## Supplemental Tables 1-10 for "More fungi than legs: the first fungal microbiome for a fungus-eating millipede (Colobognatha)" (part 2 of 3)

### Sheet: ST4 (continued)
	Supplemental Table 4: Raw FungalTraits results from the re-analyzed 2019 study (Macias et al. 2019).
	BC1306	0	0	0	0	0	0	0	0	0	0	0	0	0	0	0	0	0	0	0	0	0	0	0	0	0	0	0	0	0	0	0	0	0	0	0	0	0	0	0	0	0	0	0	0	0	0	0	0	0	0	0	0	0	0	0	0	0	0	0	0	0	0	0	0	0	0	0	0	0	0	0	0	0	0	0	0	0	0	0	0	0	0	0	0	0	0	0	0	0	0	0	0	0	0	0	0	0	0	0	0	0	0	0	0	0	0	0	0	0	0	0	0	0	0	0	0	0	0	0	0	0	0	0	0	0	0	0	0	0	0	0	0	0	0	0	0	0	0	0	0	0	0	0	0	0	0	0	0	0	0	0	0	0	0	0	0	0	0	0	0	0	0	0	0	0	0	0	0	0	0	0	0	0	0	0	0	0	0	0	0	0	0	0	0	0	0	0	0	0	0	0	0	0	0	0	0	0	0	0	0	0	0	0	0	0	0	0	0	0	0	0	0	0	0	0	0	0	0	0	0	0	0	0	0	0	0	0	0	0	0	0	0	0	0	0	0	0	0	0	0	0	0	0	0	0	0	0	0	0	0	0	0	0	0	0	0	0	0	0	0	0	0	0	0	0	0	0	0	0	0	1	0	0	0	0	0	0	0	0	0	0	0	0	0	0	0	0	0	0	0	0	0	0	0	0	0	0	0	Fungi	Mucoromycota	Umbelopsidomycetes	Umbelopsidales	Umbelopsidaceae	Umbelopsis	NA	soil_saprotroph	root-associated	NA	root-associated	root-associated	roots,soil	mold	NA	NA
	BC1307	0	0	0	0	0	0	0	0	0	0	0	0	0	0	0	0	0	0	0	0	0	0	0	0	0	0	0	0	0	0	0	0	0	0	0	0	0	0	0	0	0	0	0	0	0	0	0	0	0	0	0	0	0	0	0	0	0	0	0	0	0	0	0	0	0	0	0	0	0	0	0	0	0	0	0	0	0	0	0	0	0	0	0	0	0	0	0	0	0	0	0	0	0	0	0	0	0	0	0	0	0	0	0	0	0	0	0	0	0	0	0	0	0	0	0	0	0	0	0	0	0	0	0	0	0	0	0	0	0	0	0	0	0	0	0	0	0	0	0	0	0	0	0	0	0	0	0	0	0	0	0	0	0	0	0	0	0	0	0	0	0	0	0	0	0	0	0	0	0	0	0	0	0	0	0	0	0	0	0	0	0	0	0	0	0	0	0	0	0	0	0	0	0	0	0	0	0	0	0	0	0	0	0	0	0	0	0	0	0	0	0	0	0	0	0	0	0	0	0	0	0	0	0	0	0	0	0	0	0	0	0	0	0	0	0	0	0	0	0	0	0	0	0	0	0	0	0	0	0	0	0	0	0	0	0	0	0	0	0	0	0	0	0	0	0	0	0	0	0	0	0	0	0	0	0	0	0	0	0	0	0	0	0	0	0	0	1	0	0	0	0	0	0	0	0	0	0	0	Fungi	Mortierellomycota	Mortierellomycetes	Mortierellales	Mortierellaceae	Mortierella	NA	soil_saprotroph	root-associated	NA	root-associated	root-associated	roots,soil	chitinolytic	opportunistic_human_parasite	NA
	BC1308	0	0	0	0	0	0	0	0	0	0	0	0	0	0	0	0	0	0	0	0	0	0	0	0	0	0	0	0	0	0	0	0	0	0	0	0	0	0	0	0	0	0	0	0	0	0	0	0	0	0	0	0	0	0	0	0	0	0	0	0	0	0	0	0	0	0	0	0	0	0	0	0	0	0	0	0	0	0	0	0	0	0	0	0	0	0	0	0	0	0	0	0	0	0	0	0	0	0	0	0	0	0	0	0	0	0	0	0	0	0	0	0	0	0	0	0	0	0	0	0	0	0	0	0	0	0	0	0	0	0	0	0	0	0	0	0	0	0	0	0	0	0	0	0	0	0	0	0	0	0	0	0	0	0	0	0	0	0	0	0	0	0	0	0	0	0	0	0	0	0	0	0	0	0	0	0	0	0	0	0	0	0	0	0	0	0	0	0	0	0	0	0	0	0	0	0	0	0	0	0	0	0	0	0	0	0	0	0	0	0	0	0	0	0	0	0	0	0	0	0	0	0	0	0	0	0	0	0	0	0	0	0	0	0	0	0	0	0	0	0	0	0	0	0	0	0	0	0	0	0	0	0	0	0	0	0	0	0	0	0	0	0	0	0	0	0	0	0	0	0	0	0	0	0	0	0	0	0	0	0	0	0	0	0	0	0	0	1	0	0	0	0	0	0	0	0	0	0	Fungi	Mortierellomycota	Mortierellomycetes	Mortierellales	Mortierellaceae	Mortierella	NA	soil_saprotroph	root-associated	NA	root-associated	root-associated	roots,soil	chitinolytic	opportunistic_human_parasite	NA
	BC1309	0	0	0	0	0	0	0	0	0	0	0	0	0	0	0	0	0	0	0	0	0	0	0	0	0	0	0	0	0	0	0	0	0	0	0	0	0	0	0	0	0	0	0	0	0	0	0	0	0	0	0	0	0	0	0	0	0	0	0	0	0	0	0	0	0	0	0	0	0	0	0	0	0	0	0	0	0	0	0	0	0	0	0	0	0	0	0	0	0	0	0	0	0	0	0	0	0	0	0	0	0	0	0	0	0	0	0	0	0	0	0	0	0	0	0	0	0	0	0	0	0	0	0	0	0	0	0	0	0	0	0	0	0	0	0	0	0	0	0	0	0	0	0	0	0	0	0	0	0	0	0	0	0	0	0	0	0	0	0	0	0	0	0	0	0	0	0	0	0	0	0	0	0	0	0	0	0	0	0	0	0	0	0	0	0	0	0	0	0	0	0	0	0	0	0	0	0	0	0	0	0	0	0	0	0	0	0	0	0	0	0	0	0	0	0	0	0	0	0	0	0	0	0	0	0	0	0	0	0	0	0	0	0	0	0	0	0	0	0	0	0	0	0	0	0	0	0	0	0	0	0	0	0	0	0	0	0	0	0	0	0	0	0	0	0	0	0	0	0	0	0	0	0	0	0	0	0	0	0	0	0	0	1	0	0	0	0	0	0	0	0	0	0	0	0	0	0	0	Fungi	Ascomycota	Sordariomycetes	Glomerellales	Plectosphaerellaceae	Verticillium	Verticillium insectorum	plant_pathogen	litter_saprotroph	NA	foliar_endophyte	leaf/fruit/seed_pathogen	leaf/fruit/seed,animal_material	NA	nematophagous	NA
	BC1310	0	0	0	0	0	0	0	0	0	0	0	0	0	0	0	0	0	0	0	0	0	0	0	0	0	0	0	0	0	0	0	0	0	0	0	0	0	0	0	0	0	0	0	0	0	0	0	0	0	0	0	0	0	0	0	0	0	0	0	0	0	0	0	0	0	0	0	0	0	0	0	0	0	0	0	0	0	0	0	0	0	0	0	0	0	0	0	0	0	0	0	0	0	0	0	0	0	0	0	0	0	0	0	0	0	0	0	0	0	0	0	0	0	0	0	0	0	0	0	0	0	0	0	0	0	0	0	0	0	0	0	0	0	0	0	0	0	0	0	0	0	0	0	0	0	0	0	0	0	0	0	0	0	0	0	0	0	0	0	0	0	0	0	0	0	0	0	0	0	0	0	0	0	0	0	0	0	0	0	0	0	0	0	0	0	0	0	0	0	0	0	0	0	0	0	0	0	0	0	0	0	0	0	0	0	0	0	0	0	0	0	0	0	0	0	0	0	0	0	0	0	0	0	0	0	0	0	0	0	0	0	0	0	0	0	0	0	0	0	0	0	0	0	0	0	0	0	0	0	0	0	0	0	0	0	0	0	0	0	0	0	0	0	0	0	1	0	0	0	0	0	0	0	0	0	0	0	0	0	0	0	0	0	0	0	0	0	0	0	0	0	0	0	0	0	0	0	0	Fungi	Mortierellomycota	Mortierellomycetes	Mortierellales	Mortierellaceae	Mortierella	NA	soil_saprotroph	root-associated	NA	root-associated	root-associated	roots,soil	chitinolytic	opportunistic_human_parasite	NA
	BC1311	0	0	0	0	0	0	0	0	0	0	0	0	0	0	0	0	0	0	0	0	0	0	0	0	0	0	0	0	0	0	0	0	0	0	0	0	0	0	0	0	0	0	0	0	0	0	0	0	0	0	0	0	0	0	0	0	0	0	0	0	0	0	0	0	0	0	0	0	0	0	0	0	0	0	0	0	0	0	0	0	0	0	0	0	0	0	0	0	0	0	0	0	0	0	0	0	0	0	0	0	0	0	0	0	0	0	0	0	0	0	0	0	0	0	0	0	0	0	0	0	0	0	0	0	0	0	0	0	0	0	0	0	0	0	0	0	0	0	0	0	0	0	0	0	0	0	0	0	0	0	0	0	0	0	0	0	0	0	0	0	0	0	0	0	0	0	0	0	0	0	0	0	0	0	0	0	0	0	0	0	0	0	0	0	0	0	0	0	0	0	0	0	0	0	0	0	0	0	0	0	0	0	0	0	0	0	0	0	0	0	0	0	0	0	0	0	0	0	0	0	0	0	0	0	0	0	0	0	0	0	0	0	0	0	0	0	0	0	0	0	0	0	0	0	0	0	0	0	0	0	0	0	0	0	0	0	0	0	0	0	0	0	0	0	0	0	0	0	0	1	0	0	0	0	0	0	0	0	0	0	0	0	0	0	0	0	0	0	0	0	0	0	0	0	0	0	0	0	Fungi	Ascomycota	Eurotiomycetes	Eurotiales	Aspergillaceae	Penicillium	NA	unspecified_saprotroph	foliar_endophyte	toxin-producing,animal_parasite_some_species,mycoparasite_some_species	foliar_endophyte	NA	soil	mold	opportunistic_human_parasite	NA
	BC1312	0	0	0	0	0	0	0	0	0	0	0	0	0	0	0	0	0	0	0	0	0	0	0	0	0	0	0	0	0	0	0	0	0	0	0	0	0	0	0	0	0	0	0	0	0	0	0	0	0	0	0	0	0	0	0	0	0	0	0	0	0	0	0	0	0	0	0	0	0	0	0	0	0	0	0	0	0	0	0	0	0	0	0	0	0	0	0	0	0	0	0	0	0	0	0	0	0	0	0	0	0	0	0	0	0	0	0	0	0	0	0	0	0	0	0	0	0	0	0	0	0	0	0	0	0	0	0	0	0	0	0	0	0	0	0	0	0	0	0	0	0	0	0	0	0	0	0	0	0	0	0	0	0	0	0	0	0	0	0	0	0	0	0	0	0	0	0	0	0	0	0	0	0	0	0	0	0	0	0	0	0	0	0	0	0	0	0	0	0	0	0	0	0	0	0	0	0	0	0	0	0	0	0	0	0	0	0	0	0	0	0	0	0	0	0	0	0	0	0	0	0	0	0	0	0	0	0	0	0	0	0	0	0	0	0	0	0	0	0	0	0	0	0	0	0	0	0	0	0	0	0	0	0	0	0	1	0	0	0	0	0	0	0	0	0	0	0	0	0	0	0	0	0	0	0	0	0	0	0	0	0	0	0	0	0	0	0	0	0	0	0	0	0	0	0	0	0	0	Fungi	Ascomycota	Sordariomycetes	Xylariales	Xylariaceae	Xylaria	Xylaria corniformis	wood_saprotroph	litter_saprotroph	NA	foliar_endophyte	NA	wood,leaf/fruit/seed	NA	NA	angiosperms
	BC1313	0	0	0	0	0	0	0	0	0	0	0	0	0	0	0	0	0	0	0	0	0	0	0	0	0	0	0	0	0	0	0	0	0	0	0	0	0	0	0	0	0	0	0	0	0	0	0	0	0	0	0	0	0	0	0	0	0	0	0	0	0	0	0	0	0	0	0	0	0	0	0	0	0	0	0	0	0	0	0	0	0	0	0	0	0	0	0	0	0	0	0	0	0	0	0	0	0	0	0	0	0	0	0	0	0	0	0	0	0	0	0	0	0	0	0	0	0	0	0	0	0	0	0	0	0	0	0	0	0	0	0	0	0	0	0	0	0	0	0	0	0	0	0	0	0	0	0	0	0	0	0	0	0	0	0	0	0	0	0	0	0	0	0	0	0	0	0	0	0	0	0	0	0	0	0	0	0	0	0	0	0	0	0	0	0	0	0	0	0	0	0	0	0	0	0	0	0	0	0	0	0	0	0	0	0	0	0	0	0	0	0	0	0	0	0	0	0	0	0	0	0	0	0	0	0	0	0	0	0	0	0	0	0	0	0	0	0	0	0	0	0	0	0	0	0	0	0	0	0	0	0	0	0	0	0	0	0	1	0	0	0	0	0	0	0	0	0	0	0	0	0	0	0	0	0	0	0	0	0	0	0	0	0	0	0	0	0	0	0	0	0	0	0	0	0	0	0	0	Fungi	Ascomycota	Sordariomycetes	Xylariales	Xylariaceae	Xylaria	NA	wood_saprotroph	litter_saprotroph	NA	foliar_endophyte	NA	wood,leaf/fruit/seed	NA	NA	angiosperms
	BC1314	0	0	0	0	0	0	0	0	0	0	0	0	0	0	0	0	0	0	0	0	0	0	0	0	0	0	0	0	0	0	0	0	0	0	0	0	0	0	0	0	0	0	0	0	0	0	0	0	0	0	0	0	0	0	0	0	0	0	0	0	0	0	0	0	0	0	0	0	0	0	0	0	0	0	0	0	0	0	0	0	0	0	0	0	0	0	0	0	0	0	0	0	0	0	0	0	0	0	0	0	0	0	0	0	0	0	0	0	0	0	0	0	0	0	0	0	0	0	0	0	0	0	0	0	0	0	0	0	0	0	0	0	0	0	0	0	0	0	0	0	0	0	0	0	0	0	0	0	0	0	0	0	0	0	0	0	0	0	0	0	0	0	0	0	0	0	0	0	0	0	0	0	0	0	0	0	0	0	0	0	0	0	0	0	0	0	0	0	0	0	0	0	0	0	0	0	0	0	0	0	0	0	0	0	0	0	0	0	0	0	0	0	0	0	0	0	0	0	0	0	0	0	0	0	0	0	0	0	0	0	0	0	0	0	0	0	0	0	0	0	0	0	0	0	0	0	0	0	0	0	0	0	0	0	1	0	0	0	0	0	0	0	0	0	0	0	0	0	0	0	0	0	0	0	0	0	0	0	0	0	0	0	0	0	0	0	0	0	0	0	0	0	0	0	0	0	0	0	Fungi	Basidiomycota	Agaricomycetes	Polyporales	Phanerochaetaceae	Bjerkandera	Bjerkandera adusta	wood_saprotroph	root_endophyte_dark_septate	plant_pathogen_on_some_hosts	root_endophyte_dark_septate	wood_pathogen	wood	white_rot	NA	NA
	BC1316	0	0	0	0	0	0	0	0	0	0	0	0	0	0	0	0	0	0	0	0	0	0	0	0	0	0	0	0	0	0	0	0	0	0	0	0	0	0	0	0	0	0	0	0	0	0	0	0	0	0	0	0	0	0	0	0	0	0	0	0	0	0	0	0	0	0	0	0	0	0	0	0	0	0	0	0	0	0	0	0	0	0	0	0	0	0	0	0	0	0	0	0	0	0	0	0	0	0	0	0	0	0	0	0	0	0	0	0	0	0	0	0	0	0	0	0	0	0	0	0	0	0	0	0	0	0	0	0	0	0	0	0	0	0	0	0	0	0	0	0	0	0	0	0	0	0	0	0	0	0	0	0	0	0	0	0	0	0	0	0	0	0	0	0	0	0	0	0	0	0	0	0	0	0	0	0	0	0	0	0	0	0	0	0	0	0	0	0	0	0	0	0	0	0	0	0	0	0	0	0	0	0	0	0	0	0	0	0	0	0	0	0	0	0	0	0	0	0	0	0	0	0	0	0	0	0	0	0	0	0	0	0	0	0	0	0	0	0	0	0	0	0	0	0	0	0	0	0	0	0	0	0	0	0	0	0	0	0	0	0	0	0	0	0	0	0	0	0	0	0	0	0	0	0	0	0	0	0	0	0	0	0	0	1	0	0	0	0	0	0	0	0	0	0	0	0	0	0	Fungi	Ascomycota	Sordariomycetes	Chaetosphaeriales	Chaetosphaeriaceae	NA	NA	NA	NA	NA	NA	NA	NA	NA	NA	NA
	BC1318	0	0	0	0	0	0	0	0	0	0	0	0	0	0	0	0	0	0	0	0	0	0	0	0	0	0	0	0	0	0	0	0	0	0	0	0	0	0	0	0	0	0	0	0	0	0	0	0	0	0	0	0	0	0	0	0	0	0	0	0	0	0	0	0	0	0	0	0	0	0	0	0	0	0	0	0	0	0	0	0	0	0	0	0	0	0	0	0	0	0	0	0	0	0	0	0	0	0	0	0	0	0	0	0	0	0	0	0	0	0	0	0	0	0	0	0	0	0	0	0	0	0	0	0	0	0	0	0	0	0	0	0	0	0	0	0	0	0	0	0	0	0	0	0	0	0	0	0	0	0	0	0	0	0	0	0	0	0	0	0	0	0	0	0	0	0	0	0	0	0	0	0	0	0	0	0	0	0	0	0	0	0	0	0	0	0	0	0	0	0	0	0	0	0	0	0	0	0	0	0	0	0	0	0	0	0	0	0	0	0	0	0	0	0	0	0	0	0	0	0	0	0	0	0	0	0	0	0	0	0	0	0	0	0	0	0	0	0	0	0	0	0	0	0	0	0	0	0	0	0	0	0	0	0	0	0	0	0	0	0	0	0	0	0	0	1	0	0	0	0	0	0	0	0	0	0	0	0	0	0	0	0	0	0	0	0	0	0	0	0	0	0	0	0	0	0	0	0	Fungi	Ascomycota	Sordariomycetes	Hypocreales	Hypocreaceae	Trichoderma	NA	mycoparasite	foliar_endophyte	hypervariable	foliar_endophyte	leaf/fruit/seed_pathogen	leaf/fruit/seed,soil,fungal_material	soft_rot	NA	NA
	BC1320	0	0	0	0	0	0	0	0	0	0	0	0	0	0	0	0	0	0	0	0	0	0	0	0	0	0	0	0	0	0	0	0	0	0	0	0	0	0	0	0	0	0	0	0	0	0	0	0	0	0	0	0	0	0	0	0	0	0	0	0	0	0	0	0	0	0	0	0	0	0	0	0	0	0	0	0	0	0	0	0	0	0	0	0	0	0	0	0	0	0	0	0	0	0	0	0	0	0	0	0	0	0	0	0	0	0	0	0	0	0	0	0	0	0	0	0	0	0	0	0	0	0	0	0	0	0	0	0	0	0	0	0	0	0	0	0	0	0	0	0	0	0	0	0	0	0	0	0	0	0	0	0	0	0	0	0	0	0	0	0	0	0	0	0	0	0	0	0	0	0	0	0	0	0	0	0	0	0	0	0	0	0	0	0	0	0	0	0	0	0	0	0	0	0	0	0	0	0	0	0	0	0	0	0	0	0	0	0	0	0	0	0	0	0	0	0	0	0	0	0	0	0	0	0	0	0	0	0	0	0	0	0	0	0	0	0	0	0	0	0	0	0	0	0	0	0	0	0	0	0	0	0	0	0	0	0	0	0	0	0	0	0	0	0	1	0	0	0	0	0	0	0	0	0	0	0	0	0	0	0	0	0	0	0	0	0	0	0	0	0	0	0	0	0	0	0	0	0	Fungi	Ascomycota	Sordariomycetes	Hypocreales	Hypocreaceae	Trichoderma	NA	mycoparasite	foliar_endophyte	hypervariable	foliar_endophyte	leaf/fruit/seed_pathogen	leaf/fruit/seed,soil,fungal_material	soft_rot	NA	NA
	BC1321	0	0	0	0	0	0	0	0	0	0	0	0	0	0	0	0	0	0	0	0	0	0	0	0	0	0	0	0	0	0	0	0	0	0	0	0	0	0	0	0	0	0	0	0	0	0	0	0	0	0	0	0	0	0	0	0	0	0	0	0	0	0	0	0	0	0	0	0	0	0	0	0	0	0	0	0	0	0	0	0	0	0	0	0	0	0	0	0	0	0	0	0	0	0	0	0	0	0	0	0	0	0	0	0	0	0	0	0	0	0	0	0	0	0	0	0	0	0	0	0	0	0	0	0	0	0	0	0	0	0	0	0	0	0	0	0	0	0	0	0	0	0	0	0	0	0	0	0	0	0	0	0	0	0	0	0	0	0	0	0	0	0	0	0	0	0	0	0	0	0	0	0	0	0	0	0	0	0	0	0	0	0	0	0	0	0	0	0	0	0	0	0	0	0	0	0	0	0	0	0	0	0	0	0	0	0	0	0	0	0	0	0	0	0	0	0	0	0	0	0	0	0	0	0	0	0	0	0	0	0	0	0	0	0	0	0	0	0	0	0	0	0	0	0	0	0	0	0	0	0	0	0	0	0	0	0	0	0	0	0	0	0	0	0	0	0	0	0	0	0	0	0	0	0	0	0	0	0	0	0	0	0	0	0	0	0	0	0	0	0	0	1	0	0	0	0	0	0	Fungi	Ascomycota	Sordariomycetes	Hypocreales	Hypocreaceae	Trichoderma	NA	mycoparasite	foliar_endophyte	hypervariable	foliar_endophyte	leaf/fruit/seed_pathogen	leaf/fruit/seed,soil,fungal_material	soft_rot	NA	NA
	BC1322	0	0	0	0	0	0	0	0	0	0	0	0	0	0	0	0	0	0	0	0	0	0	0	0	0	0	0	0	0	0	0	0	0	0	0	0	0	0	0	0	0	0	0	0	0	0	0	0	0	0	0	0	0	0	0	0	0	0	0	0	0	0	0	0	0	0	0	0	0	0	0	0	0	0	0	0	0	0	0	0	0	0	0	0	0	0	0	0	0	0	0	0	0	0	0	0	0	0	0	0	0	0	0	0	0	0	0	0	0	0	0	0	0	0	0	0	0	0	0	0	0	0	0	0	0	0	0	0	0	0	0	0	0	0	0	0	0	0	0	0	0	0	0	0	0	0	0	0	0	0	0	0	0	0	0	0	0	0	0	0	0	0	0	0	0	0	0	0	0	0	0	0	0	0	0	0	0	0	0	0	0	0	0	0	0	0	0	0	0	0	0	0	0	0	0	0	0	0	0	0	0	0	0	0	0	0	0	0	0	0	0	0	0	0	0	0	0	0	0	0	0	0	0	0	0	0	0	0	0	0	0	0	0	0	0	0	0	0	0	0	0	0	0	0	0	0	0	0	0	0	0	0	0	0	0	0	0	0	1	0	0	0	0	0	0	0	0	0	0	0	0	0	0	0	0	0	0	0	0	0	0	0	0	0	0	0	0	0	0	0	0	0	0	0	0	0	0	0	Fungi	Ascomycota	Sordariomycetes	Hypocreales	Hypocreaceae	Trichoderma	NA	mycoparasite	foliar_endophyte	hypervariable	foliar_endophyte	leaf/fruit/seed_pathogen	leaf/fruit/seed,soil,fungal_material	soft_rot	NA	NA
	BC1323	0	0	0	0	0	0	0	0	0	0	0	0	0	0	0	0	0	0	0	0	0	0	0	0	0	0	0	0	0	0	0	0	0	0	0	0	0	0	0	0	0	0	0	0	0	0	0	0	0	0	0	0	0	0	0	0	0	0	0	0	0	0	0	0	0	0	0	0	0	0	0	0	0	0	0	0	0	0	0	0	0	0	0	0	0	0	0	0	0	0	0	0	0	0	0	0	0	0	0	0	0	0	0	0	0	0	0	0	0	0	0	0	0	0	0	0	0	0	0	0	0	0	0	0	0	0	0	0	0	0	0	0	0	0	0	0	0	0	0	0	0	0	0	0	0	0	0	0	0	0	0	0	0	0	0	0	0	0	0	0	0	0	0	0	0	0	0	0	0	0	0	0	0	0	0	0	0	0	0	0	0	0	0	0	0	0	0	0	0	0	0	0	0	0	0	0	0	0	0	0	0	0	0	0	0	0	0	0	0	0	0	0	0	0	0	0	0	0	0	0	0	0	0	0	0	0	0	0	0	0	0	0	0	0	0	0	0	0	0	0	0	0	0	0	0	0	0	0	0	0	0	1	0	0	0	0	0	0	0	0	0	0	0	0	0	0	0	0	0	0	0	0	0	0	0	0	0	0	0	0	0	0	0	0	0	0	0	0	0	0	0	0	0	0	0	0	0	0	Fungi	Ascomycota	Eurotiomycetes	Eurotiales	Aspergillaceae	Penicillium	Penicillium bialowiezense	unspecified_saprotroph	foliar_endophyte	toxin-producing,animal_parasite_some_species,mycoparasite_some_species	foliar_endophyte	NA	soil	mold	opportunistic_human_parasite	NA
	BC1325	0	0	0	0	0	0	0	0	0	0	0	0	0	0	0	0	0	0	0	0	0	0	0	0	0	0	0	0	0	0	0	0	0	0	0	0	0	0	0	0	0	0	0	0	0	0	0	0	0	0	0	0	0	0	0	0	0	0	0	0	0	0	0	0	0	0	0	0	0	0	0	0	0	0	0	0	0	0	0	0	0	0	0	0	0	0	0	0	0	0	0	0	0	0	0	0	0	0	0	0	0	0	0	0	0	0	0	0	0	0	0	0	0	0	0	0	0	0	0	0	0	0	0	0	0	0	0	0	0	0	0	0	0	0	0	0	0	0	0	0	0	0	0	0	0	0	0	0	0	0	0	0	0	0	0	0	0	0	0	0	0	0	0	0	0	0	0	0	0	0	0	0	0	0	0	0	0	0	0	0	0	0	0	0	0	0	0	0	0	0	0	0	0	0	0	0	0	0	0	0	0	0	0	0	0	0	0	0	0	0	0	0	0	0	0	0	0	0	0	0	0	0	0	0	0	0	0	0	0	0	0	0	0	0	0	0	0	0	0	0	0	0	0	0	0	0	0	0	0	0	0	0	0	0	0	0	0	0	0	0	0	0	0	0	0	0	0	0	0	0	0	0	0	0	0	0	0	0	0	1	0	0	0	0	0	0	0	0	0	0	0	0	0	0	0	0	0	0	Fungi	Ascomycota	Eurotiomycetes	Eurotiales	Aspergillaceae	Penicillium	NA	unspecified_saprotroph	foliar_endophyte	toxin-producing,animal_parasite_some_species,mycoparasite_some_species	foliar_endophyte	NA	soil	mold	opportunistic_human_parasite	NA
	BC1326	0	0	0	0	0	0	0	0	0	0	0	0	0	0	0	0	0	0	0	0	0	0	0	0	0	0	0	0	0	0	0	0	0	0	0	0	0	0	0	0	0	0	0	0	0	0	0	0	0	0	0	0	0	0	0	0	0	0	0	0	0	0	0	0	0	0	0	0	0	0	0	0	0	0	0	0	0	0	0	0	0	0	0	0	0	0	0	0	0	0	0	0	0	0	0	0	0	0	0	0	0	0	0	0	0	0	0	0	0	0	0	0	0	0	0	0	0	0	0	0	0	0	0	0	0	0	0	0	0	0	0	0	0	0	0	0	0	0	0	0	0	0	0	0	0	0	0	0	0	0	0	0	0	0	0	0	0	0	0	0	0	0	0	0	0	0	0	0	0	0	0	0	0	0	0	0	0	0	0	0	0	0	0	0	0	0	0	0	0	0	0	0	0	0	0	0	0	0	0	0	0	0	0	0	0	0	0	0	0	0	0	0	0	0	0	0	0	0	0	0	0	0	0	0	0	0	0	0	0	0	0	0	0	0	0	0	0	0	0	0	0	0	0	0	0	0	0	0	0	0	0	0	0	0	0	0	0	0	0	0	0	0	0	0	0	0	0	0	0	1	0	0	0	0	0	0	0	0	0	0	0	0	0	0	0	0	0	0	0	0	0	0	0	0	0	0	0	0	Fungi	Ascomycota	Eurotiomycetes	Eurotiales	Aspergillaceae	Penicillium	NA	unspecified_saprotroph	foliar_endophyte	toxin-producing,animal_parasite_some_species,mycoparasite_some_species	foliar_endophyte	NA	soil	mold	opportunistic_human_parasite	NA
	BC1327	0	0	0	0	0	0	0	0	0	0	0	0	0	0	0	0	0	0	0	0	0	0	0	0	0	0	0	0	0	0	0	0	0	0	0	0	0	0	0	0	0	0	0	0	0	0	0	0	0	0	0	0	0	0	0	0	0	0	0	0	0	0	0	0	0	0	0	0	0	0	0	0	0	0	0	0	0	0	0	0	0	0	0	0	0	0	0	0	0	0	0	0	0	0	0	0	0	0	0	0	0	0	0	0	0	0	0	0	0	0	0	0	0	0	0	0	0	0	0	0	0	0	0	0	0	0	0	0	0	0	0	0	0	0	0	0	0	0	0	0	0	0	0	0	0	0	0	0	0	0	0	0	0	0	0	0	0	0	0	0	0	0	0	0	0	0	0	0	0	0	0	0	0	0	0	0	0	0	0	0	0	0	0	0	0	0	0	0	0	0	0	0	0	0	0	0	0	0	0	0	0	0	0	0	0	0	0	0	0	0	0	0	0	0	0	0	0	0	0	0	0	0	0	0	0	0	0	0	0	0	0	0	0	0	0	0	0	0	0	0	0	0	0	0	0	0	0	0	0	0	0	0	0	0	0	0	0	0	0	0	0	0	0	0	0	0	0	0	0	0	0	0	0	0	0	1	0	0	0	0	0	0	0	0	0	0	0	0	0	0	0	0	0	0	0	0	0	0	Fungi	Ascomycota	Eurotiomycetes	Eurotiales	Aspergillaceae	Penicillium	NA	unspecified_saprotroph	foliar_endophyte	toxin-producing,animal_parasite_some_species,mycoparasite_some_species	foliar_endophyte	NA	soil	mold	opportunistic_human_parasite	NA
	BC1328	0	0	0	0	0	0	0	0	0	0	0	0	0	0	0	0	0	0	0	0	0	0	0	0	0	0	0	0	0	0	0	0	0	0	0	0	0	0	0	0	0	0	0	0	0	0	0	0	0	0	0	0	0	0	0	0	0	0	0	0	0	0	0	0	0	0	0	0	0	0	0	0	0	0	0	0	0	0	0	0	0	0	0	0	0	0	0	0	0	0	0	0	0	0	0	0	0	0	0	0	0	0	0	0	0	0	0	0	0	0	0	0	0	0	0	0	0	0	0	0	0	0	0	0	0	0	0	0	0	0	0	0	0	0	0	0	0	0	0	0	0	0	0	0	0	0	0	0	0	0	0	0	0	0	0	0	0	0	0	0	0	0	0	0	0	0	0	0	0	0	0	0	0	0	0	0	0	0	0	0	0	0	0	0	0	0	0	0	0	0	0	0	0	0	0	0	0	0	0	0	0	0	0	0	0	0	0	0	0	0	0	0	0	0	0	0	0	0	0	0	0	0	0	0	0	0	0	0	0	0	0	0	0	0	0	0	0	0	0	0	0	0	0	0	0	0	0	0	0	0	0	0	0	0	0	1	0	0	0	0	0	0	0	0	0	0	0	0	0	0	0	0	0	0	0	0	0	0	0	0	0	0	0	0	0	0	0	0	0	0	0	0	0	0	0	0	0	0	Fungi	Ascomycota	Eurotiomycetes	Eurotiales	Aspergillaceae	Penicillium	NA	unspecified_saprotroph	foliar_endophyte	toxin-producing,animal_parasite_some_species,mycoparasite_some_species	foliar_endophyte	NA	soil	mold	opportunistic_human_parasite	NA
	BC1329	0	0	0	0	0	0	0	0	0	0	0	0	0	0	0	0	0	0	0	0	0	0	0	0	0	0	0	0	0	0	0	0	0	0	0	0	0	0	0	0	0	0	0	0	0	0	0	0	0	0	0	0	0	0	0	0	0	0	0	0	0	0	0	0	0	0	0	0	0	0	0	0	0	0	0	0	0	0	0	0	0	0	0	0	0	0	0	0	0	0	0	0	0	0	0	0	0	0	0	0	0	0	0	0	0	0	0	0	0	0	0	0	0	0	0	0	0	0	0	0	0	0	0	0	0	0	0	0	0	0	0	0	0	0	0	0	0	0	0	0	0	0	0	0	0	0	0	0	0	0	0	0	0	0	0	0	0	0	0	0	0	0	0	0	0	0	0	0	0	0	0	0	0	0	0	0	0	0	0	0	0	0	0	0	0	0	0	0	0	0	0	0	0	0	0	0	0	0	0	0	0	0	0	0	0	0	0	0	0	0	0	0	0	0	0	0	0	0	0	0	0	0	0	0	0	0	0	0	0	0	0	0	0	0	0	0	0	0	0	0	0	0	0	0	0	0	0	0	0	0	0	0	0	0	0	0	0	0	0	0	0	0	0	0	0	0	0	0	0	0	0	0	0	0	0	0	0	0	0	0	0	0	1	0	0	0	0	0	0	0	0	0	0	0	0	0	0	0	Fungi	Ascomycota	Dothideomycetes	Capnodiales	Cladosporiaceae	Cladosporium	NA	litter_saprotroph	plant_pathogen	hypervariable	foliar_endophyte	leaf/fruit/seed_pathogen	wood,leaf/fruit/seed,soil,dung,animal_material	NA	animal_parasite	NA
	BC1330	0	0	0	0	0	0	0	0	0	0	0	0	0	0	0	0	0	0	0	0	0	0	0	0	0	0	0	0	0	0	0	0	0	0	0	0	0	0	0	0	0	0	0	0	0	0	0	0	0	0	0	0	0	0	0	0	0	0	0	0	0	0	0	0	0	0	0	0	0	0	0	0	0	0	0	0	0	0	0	0	0	0	0	0	0	0	0	0	0	0	0	0	0	0	0	0	0	0	0	0	0	0	0	0	0	0	0	0	0	0	0	0	0	0	0	0	0	0	0	0	0	0	0	0	0	0	0	0	0	0	0	0	0	0	0	0	0	0	0	0	0	0	0	0	0	0	0	0	0	0	0	0	0	0	0	0	0	0	0	0	0	0	0	0	0	0	0	0	0	0	0	0	0	0	0	0	0	0	0	0	0	0	0	0	0	0	0	0	0	0	0	0	0	0	0	0	0	0	0	0	0	0	0	0	0	0	0	0	0	0	0	0	0	0	0	0	0	0	0	0	0	0	0	0	0	0	0	0	0	0	0	0	0	0	0	0	0	0	0	0	0	0	0	0	0	0	0	0	0	0	0	0	0	0	0	0	0	0	0	0	0	0	0	0	0	1	0	0	0	0	0	0	0	0	0	0	0	0	0	0	0	0	0	0	0	0	0	0	0	0	0	0	0	0	0	0	0	0	Fungi	Basidiomycota	Agaricomycetes	Polyporales	Meruliaceae	Phlebia	Phlebia acerina	wood_saprotroph	NA	NA	NA	NA	wood	white_rot	NA	NA
	BC1331	0	0	0	0	0	0	0	0	0	0	0	0	0	0	0	0	0	0	0	0	0	0	0	0	0	0	0	0	0	0	0	0	0	0	0	0	0	0	0	0	0	0	0	0	0	0	0	0	0	0	0	0	0	0	0	0	0	0	0	0	0	0	0	0	0	0	0	0	0	0	0	0	0	0	0	0	0	0	0	0	0	0	0	0	0	0	0	0	0	0	0	0	0	0	0	0	0	0	0	0	0	0	0	0	0	0	0	0	0	0	0	0	0	0	0	0	0	0	0	0	0	0	0	0	0	0	0	0	0	0	0	0	0	0	0	0	0	0	0	0	0	0	0	0	0	0	0	0	0	0	0	0	0	0	0	0	0	0	0	0	0	0	0	0	0	0	0	0	0	0	0	0	0	0	0	0	0	0	0	0	0	0	0	0	0	0	0	0	0	0	0	0	0	0	0	0	0	0	0	0	0	0	0	0	0	0	0	0	0	0	0	0	0	0	0	0	0	0	0	0	0	0	0	0	0	0	0	0	0	0	0	0	0	0	0	0	0	0	0	0	0	0	0	0	0	0	0	0	0	0	1	0	0	0	0	0	0	0	0	0	0	0	0	0	0	0	0	0	0	0	0	0	0	0	0	0	0	0	0	0	0	0	0	0	0	0	0	0	0	0	0	0	0	0	0	0	0	0	Fungi	Mortierellomycota	Mortierellomycetes	Mortierellales	Mortierellaceae	Mortierella	NA	soil_saprotroph	root-associated	NA	root-associated	root-associated	roots,soil	chitinolytic	opportunistic_human_parasite	NA
	BC1334	0	0	0	0	0	0	0	0	0	0	0	0	0	0	0	0	0	0	0	0	0	0	0	0	0	0	0	0	0	0	0	0	0	0	0	0	0	0	0	0	0	0	0	0	0	0	0	0	0	0	0	0	0	0	0	0	0	0	0	0	0	0	0	0	0	0	0	0	0	0	0	0	0	0	0	0	0	0	0	0	0	0	0	0	0	0	0	0	0	0	0	0	0	0	0	0	0	0	0	0	0	0	0	0	0	0	0	0	0	0	0	0	0	0	0	0	0	0	0	0	0	0	0	0	0	0	0	0	0	0	0	0	0	0	0	0	0	0	0	0	0	0	0	0	0	0	0	0	0	0	0	0	0	0	0	0	0	0	0	0	0	0	0	0	0	0	0	0	0	0	0	0	0	0	0	0	0	0	0	0	0	0	0	0	0	0	0	0	0	0	0	0	0	0	0	0	0	0	0	0	0	0	0	0	0	0	0	0	0	0	0	0	0	0	0	0	0	0	0	0	0	0	0	0	0	0	0	0	0	0	0	0	0	0	0	0	0	0	0	0	0	0	0	0	0	0	0	0	0	0	0	0	0	0	0	1	0	0	0	0	0	0	0	0	0	0	0	0	0	0	0	0	0	0	0	0	0	0	0	0	0	0	0	0	0	0	0	0	0	0	0	0	0	0	0	0	0	0	Fungi	Ascomycota	Leotiomycetes	Helotiales	Chaetomellaceae	Pilidium	Pilidium lythri	plant_pathogen	NA	NA	NA	leaf/fruit/seed_pathogen	NA	NA	NA	NA
	BC1336	0	0	0	0	0	0	0	0	0	0	0	0	0	0	0	0	0	0	0	0	0	0	0	0	0	0	0	0	0	0	0	0	0	0	0	0	0	0	0	0	0	0	0	0	0	0	0	0	0	0	0	0	0	0	0	0	0	0	0	0	0	0	0	0	0	0	0	0	0	0	0	0	0	0	0	0	0	0	0	0	0	0	0	0	0	0	0	0	0	0	0	0	0	0	0	0	0	0	0	0	0	0	0	0	0	0	0	0	0	0	0	0	0	0	0	0	0	0	0	0	0	0	0	0	0	0	0	0	0	0	0	0	0	0	0	0	0	0	0	0	0	0	0	0	0	0	0	0	0	0	0	0	0	0	0	0	0	0	0	0	0	0	0	0	0	0	0	0	0	0	0	0	0	0	0	0	0	0	0	0	0	0	0	0	0	0	0	0	0	0	0	0	0	0	0	0	0	0	0	0	0	0	0	0	0	0	0	0	0	0	0	0	0	0	0	0	0	0	0	0	0	0	0	0	0	0	0	0	0	0	0	0	0	0	0	0	0	0	0	0	0	0	0	0	0	0	0	0	0	0	0	0	0	0	0	0	0	0	0	0	1	0	0	0	0	0	0	0	0	0	0	0	0	0	0	0	0	0	0	0	0	0	0	0	0	0	0	0	0	0	0	0	0	0	0	0	0	0	Fungi	Ascomycota	Sordariomycetes	Hypocreales	Bionectriaceae	Nectriopsis	Nectriopsis exigua	lichen_parasite	protistan_parasite	NA	NA	NA	fungal_material,algal_material	NA	NA	NA
	BC1338	0	0	0	0	0	0	0	0	0	0	0	0	0	0	0	0	0	0	0	0	0	0	0	0	0	0	0	0	0	0	0	0	0	0	0	0	0	0	0	0	0	0	0	0	0	0	0	0	0	0	0	0	0	0	0	0	0	0	0	0	0	0	0	0	0	0	0	0	0	0	0	0	0	0	0	0	0	0	0	0	0	0	0	0	0	0	0	0	0	0	0	0	0	0	0	0	0	0	0	0	0	0	0	0	0	0	0	0	0	0	0	0	0	0	0	0	0	0	0	0	0	0	0	0	0	0	0	0	0	0	0	0	0	0	0	0	0	0	0	0	0	0	0	0	0	0	0	0	0	0	0	0	0	0	0	0	0	0	0	0	0	0	0	0	0	0	0	0	0	0	0	0	0	0	0	0	0	0	0	0	0	0	0	0	0	0	0	0	0	0	0	0	0	0	0	0	0	0	0	0	0	0	0	0	0	0	0	0	0	0	0	0	0	0	0	0	0	0	0	0	0	0	0	0	0	0	0	0	0	0	0	0	0	0	0	0	0	0	0	0	0	0	0	0	0	0	0	0	0	0	0	0	0	0	0	0	0	0	0	0	0	0	0	0	0	0	0	0	0	0	0	0	0	0	0	0	1	0	0	0	0	0	0	0	0	0	0	0	0	0	0	0	0	0	0	0	0	0	Fungi	Mortierellomycota	Mortierellomycetes	Mortierellales	Mortierellaceae	Mortierella	NA	soil_saprotroph	root-associated	NA	root-associated	root-associated	roots,soil	chitinolytic	opportunistic_human_parasite	NA
	BC1340	0	0	0	0	0	0	0	0	0	0	0	0	0	0	0	0	0	0	0	0	0	0	0	0	0	0	0	0	0	0	0	0	0	0	0	0	0	0	0	0	0	0	0	0	0	0	0	0	0	0	0	0	0	0	0	0	0	0	0	0	0	0	0	0	0	0	0	0	0	0	0	0	0	0	0	0	0	0	0	0	0	0	0	0	0	0	0	0	0	0	0	0	0	0	0	0	0	0	0	0	0	0	0	0	0	0	0	0	0	0	0	0	0	0	0	0	0	0	0	0	0	0	0	0	0	0	0	0	0	0	0	0	0	0	0	0	0	0	0	0	0	0	0	0	0	0	0	0	0	0	0	0	0	0	0	0	0	0	0	0	0	0	0	0	0	0	0	0	0	0	0	0	0	0	0	0	0	0	0	0	0	0	0	0	0	0	0	0	0	0	0	0	0	0	0	0	0	0	0	0	0	0	0	0	0	0	0	0	0	0	0	0	0	0	0	0	0	0	0	0	0	0	0	0	0	0	0	0	0	0	0	0	0	0	0	0	0	0	0	0	0	0	0	0	0	0	0	0	0	0	0	0	0	0	0	0	0	0	0	0	0	0	0	0	0	0	1	0	0	0	0	0	0	0	0	0	0	0	0	0	0	0	0	0	0	0	0	0	0	0	0	0	0	0	0	0	0	0	Fungi	Ascomycota	Sordariomycetes	Hypocreales	Cordycipitaceae	Leptobacillium	Leptobacillium leptobactrum	animal_parasite	fungal_decomposer	NA	NA	NA	animal_material,fungal_material	keratinolytic	invertebrate_parasite	NA
	BC1341	0	0	0	0	0	0	0	0	0	0	0	0	0	0	0	0	0	0	0	0	0	0	0	0	0	0	0	0	0	0	0	0	0	0	0	0	0	0	0	0	0	0	0	0	0	0	0	0	0	0	0	0	0	0	0	0	0	0	0	0	0	0	0	0	0	0	0	0	0	0	0	0	0	0	0	0	0	0	0	0	0	0	0	0	0	0	0	0	0	0	0	0	0	0	0	0	0	0	0	0	0	0	0	0	0	0	0	0	0	0	0	0	0	0	0	0	0	0	0	0	0	0	0	0	0	0	0	0	0	0	0	0	0	0	0	0	0	0	0	0	0	0	0	0	0	0	0	0	0	0	0	0	0	0	0	0	0	0	0	0	0	0	0	0	0	0	0	0	0	0	0	0	0	0	0	0	0	0	0	0	0	0	0	0	0	0	0	0	0	0	0	0	0	0	0	0	0	0	0	0	0	0	0	0	0	0	0	0	0	0	0	0	0	0	0	0	0	0	0	0	0	0	0	0	0	0	0	0	0	0	0	0	0	0	0	0	0	0	0	0	0	0	0	0	0	0	0	1	0	0	0	0	0	0	0	0	0	0	0	0	0	0	0	0	0	0	0	0	0	0	0	0	0	0	0	0	0	0	0	0	0	0	0	0	0	0	0	0	0	0	0	0	0	0	0	0	0	0	Fungi	Mortierellomycota	Mortierellomycetes	Mortierellales	Mortierellaceae	Mortierella	NA	soil_saprotroph	root-associated	NA	root-associated	root-associated	roots,soil	chitinolytic	opportunistic_human_parasite	NA
	BC1342	0	0	0	0	0	0	0	0	0	0	0	0	0	0	0	0	0	0	0	0	0	0	0	0	0	0	0	0	0	0	0	0	0	0	0	0	0	0	0	0	0	0	0	0	0	0	0	0	0	0	0	0	0	0	0	0	0	0	0	0	0	0	0	0	0	0	0	0	0	0	0	0	0	0	0	0	0	0	0	0	0	0	0	0	0	0	0	0	0	0	0	0	0	0	0	0	0	0	0	0	0	0	0	0	0	0	0	0	0	0	0	0	0	0	0	0	0	0	0	0	0	0	0	0	0	0	0	0	0	0	0	0	0	0	0	0	0	0	0	0	0	0	0	0	0	0	0	0	0	0	0	0	0	0	0	0	0	0	0	0	0	0	0	0	0	0	0	0	0	0	0	0	0	0	0	0	0	0	0	0	0	0	0	0	0	0	0	0	0	0	0	0	0	0	0	0	0	0	0	0	0	0	0	0	0	0	0	0	0	0	0	0	0	0	0	0	0	0	0	0	0	0	0	0	0	0	0	0	0	0	0	0	0	0	0	0	0	0	0	0	0	0	0	0	0	0	0	0	0	0	0	0	0	0	0	0	0	0	0	0	0	0	0	0	0	0	1	0	0	0	0	0	0	0	0	0	0	0	0	0	0	0	0	0	0	0	0	0	0	0	0	0	0	0	0	0	0	0	Fungi	Mucoromycota	Umbelopsidomycetes	Umbelopsidales	Umbelopsidaceae	Umbelopsis	NA	soil_saprotroph	root-associated	NA	root-associated	root-associated	roots,soil	mold	NA	NA
	BC1343	0	0	0	0	0	0	0	0	0	0	0	0	0	0	0	0	0	0	0	0	0	0	0	0	0	0	0	0	0	0	0	0	0	0	0	0	0	0	0	0	0	0	0	0	0	0	0	0	0	0	0	0	0	0	0	0	0	0	0	0	0	0	0	0	0	0	0	0	0	0	0	0	0	0	0	0	0	0	0	0	0	0	0	0	0	0	0	0	0	0	0	0	0	0	0	0	0	0	0	0	0	0	0	0	0	0	0	0	0	0	0	0	0	0	0	0	0	0	0	0	0	0	0	0	0	0	0	0	0	0	0	0	0	0	0	0	0	0	0	0	0	0	0	0	0	0	0	0	0	0	0	0	0	0	0	0	0	0	0	0	0	0	0	0	0	0	0	0	0	0	0	0	0	0	0	0	0	0	0	0	0	0	0	0	0	0	0	0	0	0	0	0	0	0	0	0	0	0	0	0	0	0	0	0	0	0	0	0	0	0	0	0	0	0	0	0	0	0	0	0	0	0	0	0	0	0	0	0	0	0	0	0	0	0	0	0	0	0	0	0	0	0	0	0	0	0	0	1	0	0	0	0	0	0	0	0	0	0	0	0	0	0	0	0	0	0	0	0	0	0	0	0	0	0	0	0	0	0	0	0	0	0	0	0	0	0	0	0	0	0	0	0	0	0	0	0	0	0	Fungi	Mortierellomycota	Mortierellomycetes	Mortierellales	Mortierellaceae	Mortierella	NA	soil_saprotroph	root-associated	NA	root-associated	root-associated	roots,soil	chitinolytic	opportunistic_human_parasite	NA
	BC1344	0	0	0	0	0	0	0	0	0	0	0	0	0	0	0	0	0	0	0	0	0	0	0	0	0	0	0	0	0	0	0	0	0	0	0	0	0	0	0	0	0	0	0	0	0	0	0	0	0	0	0	0	0	0	0	0	0	0	0	0	0	0	0	0	0	0	0	0	0	0	0	0	0	0	0	0	0	0	0	0	0	0	0	0	0	0	0	0	0	0	0	0	0	0	0	0	0	0	0	0	0	0	0	0	0	0	0	0	0	0	0	0	0	0	0	0	0	0	0	0	0	0	0	0	0	0	0	0	0	0	0	0	0	0	0	0	0	0	0	0	0	0	0	0	0	0	0	0	0	0	0	0	0	0	0	0	0	0	0	0	0	0	0	0	0	0	0	0	0	0	0	0	0	0	0	0	0	0	0	0	0	0	0	0	0	0	0	0	0	0	0	0	0	0	0	0	0	0	0	0	0	0	0	0	0	0	0	0	0	0	0	0	0	0	0	0	0	0	0	0	0	0	0	0	0	0	0	0	0	0	0	0	0	0	0	0	0	0	0	0	0	0	0	0	0	0	0	0	0	0	0	0	0	0	0	0	0	0	0	0	0	0	0	0	0	0	0	0	0	0	0	0	0	0	0	0	0	0	0	0	0	0	0	0	0	0	0	0	0	1	0	0	0	0	0	0	0	0	Fungi	Mortierellomycota	Mortierellomycetes	Mortierellales	Mortierellaceae	Mortierella	NA	soil_saprotroph	root-associated	NA	root-associated	root-associated	roots,soil	chitinolytic	opportunistic_human_parasite	NA
	BC1345	0	0	0	0	0	0	0	0	0	0	0	0	0	0	0	0	0	0	0	0	0	0	0	0	0	0	0	0	0	0	0	0	0	0	0	0	0	0	0	0	0	0	0	0	0	0	0	0	0	0	0	0	0	0	0	0	0	0	0	0	0	0	0	0	0	0	0	0	0	0	0	0	0	0	0	0	0	0	0	0	0	0	0	0	0	0	0	0	0	0	0	0	0	0	0	0	0	0	0	0	0	0	0	0	0	0	0	0	0	0	0	0	0	0	0	0	0	0	0	0	0	0	0	0	0	0	0	0	0	0	0	0	0	0	0	0	0	0	0	0	0	0	0	0	0	0	0	0	0	0	0	0	0	0	0	0	0	0	0	0	0	0	0	0	0	0	0	0	0	0	0	0	0	0	0	0	0	0	0	0	0	0	0	0	0	0	0	0	0	0	0	0	0	0	0	0	0	0	0	0	0	0	0	0	0	0	0	0	0	0	0	0	0	0	0	0	0	0	0	0	0	0	0	0	0	0	0	0	0	0	0	0	0	0	0	0	0	0	0	0	0	0	0	0	0	0	0	0	0	0	0	0	0	0	0	0	0	0	0	0	0	0	0	0	0	1	0	0	0	0	0	0	0	0	0	0	0	0	0	0	0	0	0	0	0	0	0	0	0	0	0	0	0	0	0	0	0	0	Fungi	Mortierellomycota	Mortierellomycetes	Mortierellales	Mortierellaceae	Mortierella	NA	soil_saprotroph	root-associated	NA	root-associated	root-associated	roots,soil	chitinolytic	opportunistic_human_parasite	NA
	BC1346	0	0	0	0	0	0	0	0	0	0	0	0	0	0	0	0	0	0	0	0	0	0	0	0	0	0	0	0	0	0	0	0	0	0	0	0	0	0	0	0	0	0	0	0	0	0	0	0	0	0	0	0	0	0	0	0	0	0	0	0	0	0	0	0	0	0	0	0	0	0	0	0	0	0	0	0	0	0	0	0	0	0	0	0	0	0	0	0	0	0	0	0	0	0	0	0	0	0	0	0	0	0	0	0	0	0	0	0	0	0	0	0	0	0	0	0	0	0	0	0	0	0	0	0	0	0	0	0	0	0	0	0	0	0	0	0	0	0	0	0	0	0	0	0	0	0	0	0	0	0	0	0	0	0	0	0	0	0	0	0	0	0	0	0	0	0	0	0	0	0	0	0	0	0	0	0	0	0	0	0	0	0	0	0	0	0	0	0	0	0	0	0	0	0	0	0	0	0	0	0	0	0	0	0	0	0	0	0	0	0	0	0	0	0	0	0	0	0	0	0	0	0	0	0	0	0	0	0	0	0	0	0	0	0	0	0	0	0	0	0	0	0	0	0	0	0	0	0	0	0	0	0	0	0	0	0	0	0	0	0	0	0	0	0	0	0	0	0	0	0	0	0	0	0	0	0	0	0	0	0	1	0	0	0	0	0	0	0	0	0	0	0	0	0	0	0	0	0	Fungi	Mortierellomycota	Mortierellomycetes	Mortierellales	Mortierellaceae	Mortierella	NA	soil_saprotroph	root-associated	NA	root-associated	root-associated	roots,soil	chitinolytic	opportunistic_human_parasite	NA
	BC1349	0	0	0	0	0	0	0	0	0	0	0	0	0	0	0	0	0	0	0	0	0	0	0	0	0	0	0	0	0	0	0	0	0	0	0	0	0	0	0	0	0	0	0	0	0	0	0	0	0	0	0	0	0	0	0	0	0	0	0	0	0	0	0	0	0	0	0	0	0	0	0	0	0	0	0	0	0	0	0	0	0	0	0	0	0	0	0	0	0	0	0	0	0	0	0	0	0	0	0	0	0	0	0	0	0	0	0	0	0	0	0	0	0	0	0	0	0	0	0	0	0	0	0	0	0	0	0	0	0	0	0	0	0	0	0	0	0	0	0	0	0	0	0	0	0	0	0	0	0	0	0	0	0	0	0	0	0	0	0	0	0	0	0	0	0	0	0	0	0	0	0	0	0	0	0	0	0	0	0	0	0	0	0	0	0	0	0	0	0	0	0	0	0	0	0	0	0	0	0	0	0	0	0	0	0	0	0	0	0	0	0	0	0	0	0	0	0	0	0	0	0	0	0	0	0	0	0	0	0	0	0	0	0	0	0	0	0	0	0	0	0	0	0	0	0	0	0	0	0	0	0	0	0	0	0	0	0	0	0	0	0	0	0	0	0	0	0	0	0	0	0	0	0	0	0	0	0	0	0	0	0	0	0	0	1	0	0	0	0	0	0	0	0	0	0	0	0	0	Fungi	Ascomycota	Sordariomycetes	Xylariales	Xylariaceae	Hypoxylon	NA	wood_saprotroph	foliar_endophyte	NA	foliar_endophyte	NA	wood,leaf/fruit/seed	NA	NA	angiosperms
	BC1352	0	0	0	0	0	0	0	0	0	0	0	0	0	0	0	0	0	0	0	0	0	0	0	0	0	0	0	0	0	0	0	0	0	0	0	0	0	0	0	0	0	0	0	0	0	0	0	0	0	0	0	0	0	0	0	0	0	0	0	0	0	0	0	0	0	0	0	0	0	0	0	0	0	0	0	0	0	0	0	0	0	0	0	0	0	0	0	0	0	0	0	0	0	0	0	0	0	0	0	0	0	0	0	0	0	0	0	0	0	0	0	0	0	0	0	0	0	0	0	0	0	0	0	0	0	0	0	0	0	0	0	0	0	0	0	0	0	0	0	0	0	0	0	0	0	0	0	0	0	0	0	0	0	0	0	0	0	0	0	0	0	0	0	0	0	0	0	0	0	0	0	0	0	0	0	0	0	0	0	0	0	0	0	0	0	0	0	0	0	0	0	0	0	0	0	0	0	0	0	0	0	0	0	0	0	0	0	0	0	0	0	0	0	0	0	0	0	0	0	0	0	0	0	0	0	0	0	0	0	0	0	0	0	0	0	0	0	0	0	0	0	0	0	0	0	0	0	0	0	0	0	0	0	0	0	0	0	0	0	0	0	0	0	0	0	0	0	0	1	0	0	0	0	0	0	0	0	0	0	0	0	0	0	0	0	0	0	0	0	0	0	0	0	0	0	0	0	0	Fungi	Ascomycota	Sordariomycetes	Xylariales	Hypoxylaceae	Hypoxylon	NA	wood_saprotroph	foliar_endophyte	NA	foliar_endophyte	NA	wood,leaf/fruit/seed	NA	NA	angiosperms
	BC1353	0	0	0	0	0	0	0	0	0	0	0	0	0	0	0	0	0	0	0	0	0	0	0	0	0	0	0	0	0	0	0	0	0	0	0	0	0	0	0	0	0	0	0	0	0	0	0	0	0	0	0	0	0	0	0	0	0	0	0	0	0	0	0	0	0	0	0	0	0	0	0	0	0	0	0	0	0	0	0	0	0	0	0	0	0	0	0	0	0	0	0	0	0	0	0	0	0	0	0	0	0	0	0	0	0	0	0	0	0	0	0	0	0	0	0	0	0	0	0	0	0	0	0	0	0	0	0	0	0	0	0	0	0	0	0	0	0	0	0	0	0	0	0	0	0	0	0	0	0	0	0	0	0	0	0	0	0	0	0	0	0	0	0	0	0	0	0	0	0	0	0	0	0	0	0	0	0	0	0	0	0	0	0	0	0	0	0	0	0	0	0	0	0	0	0	0	0	0	0	0	0	0	0	0	0	0	0	0	0	0	0	0	0	0	0	0	0	0	0	0	0	0	0	0	0	0	0	0	0	0	0	0	0	0	0	0	0	0	0	0	0	0	0	0	0	0	0	0	0	0	0	0	0	0	0	0	0	0	0	0	0	0	0	0	0	0	0	0	1	0	0	0	0	0	0	0	0	0	0	0	0	0	0	0	0	0	0	0	0	0	0	0	0	0	0	0	0	0	Fungi	Ascomycota	Sordariomycetes	Microascales	NA	NA	NA	NA	NA	NA	NA	NA	NA	NA	NA	NA
	BC1354	0	0	0	0	0	0	0	0	0	0	0	0	0	0	0	0	0	0	0	0	0	0	0	0	0	0	0	0	0	0	0	0	0	0	0	0	0	0	0	0	0	0	0	0	0	0	0	0	0	0	0	0	0	0	0	0	0	0	0	0	0	0	0	0	0	0	0	0	0	0	0	0	0	0	0	0	0	0	0	0	0	0	0	0	0	0	0	0	0	0	0	0	0	0	0	0	0	0	0	0	0	0	0	0	0	0	0	0	0	0	0	0	0	0	0	0	0	0	0	0	0	0	0	0	0	0	0	0	0	0	0	0	0	0	0	0	0	0	0	0	0	0	0	0	0	0	0	0	0	0	0	0	0	0	0	0	0	0	0	0	0	0	0	0	0	0	0	0	0	0	0	0	0	0	0	0	0	0	0	0	0	0	0	0	0	0	0	0	0	0	0	0	0	0	0	0	0	0	0	0	0	0	0	0	0	0	0	0	0	0	0	0	0	0	0	0	0	0	0	0	0	0	0	0	0	0	0	0	0	0	0	0	0	0	0	0	0	0	0	0	0	0	0	0	0	0	0	0	0	0	0	0	0	0	0	0	0	0	0	0	0	0	0	0	0	0	1	0	0	0	0	0	0	0	0	0	0	0	0	0	0	0	0	0	0	0	0	0	0	0	0	0	0	0	0	0	0	0	Fungi	Ascomycota	Sordariomycetes	Glomerellales	Plectosphaerellaceae	Verticillium	Verticillium insectorum	plant_pathogen	litter_saprotroph	NA	foliar_endophyte	leaf/fruit/seed_pathogen	leaf/fruit/seed,animal_material	NA	nematophagous	NA
	BC1356	0	0	0	0	0	0	0	0	0	0	0	0	0	0	0	0	0	0	0	0	0	0	0	0	0	0	0	0	0	0	0	0	0	0	0	0	0	0	0	0	0	0	0	0	0	0	0	0	0	0	0	0	0	0	0	0	0	0	0	0	0	0	0	0	0	0	0	0	0	0	0	0	0	0	0	0	0	0	0	0	0	0	0	0	0	0	0	0	0	0	0	0	0	0	0	0	0	0	0	0	0	0	0	0	0	0	0	0	0	0	0	0	0	0	0	0	0	0	0	0	0	0	0	0	0	0	0	0	0	0	0	0	0	0	0	0	0	0	0	0	0	0	0	0	0	0	0	0	0	0	0	0	0	0	0	0	0	0	0	0	0	0	0	0	0	0	0	0	0	0	0	0	0	0	0	0	0	0	0	0	0	0	0	0	0	0	0	0	0	0	0	0	0	0	0	0	0	0	0	0	0	0	0	0	0	0	0	0	0	0	0	0	0	0	0	0	0	0	0	0	0	0	0	0	0	0	0	0	0	0	0	0	0	0	0	0	0	0	0	0	0	0	0	0	0	0	0	0	0	0	0	0	0	0	0	0	0	0	0	0	0	0	0	0	0	0	0	0	0	0	0	0	0	0	0	0	0	0	1	0	0	0	0	0	0	0	0	0	0	0	0	0	0	0	0	0	0	0	Fungi	Ascomycota	Eurotiomycetes	Eurotiales	Aspergillaceae	Penicillium	Penicillium carneum	unspecified_saprotroph	foliar_endophyte	toxin-producing,animal_parasite_some_species,mycoparasite_some_species	foliar_endophyte	NA	soil	mold	opportunistic_human_parasite	NA
	BC1357	0	0	0	0	0	0	0	0	0	0	0	0	0	0	0	0	0	0	0	0	0	0	0	0	0	0	0	0	0	0	0	0	0	0	0	0	0	0	0	0	0	0	0	0	0	0	0	0	0	0	0	0	0	0	0	0	0	0	0	0	0	0	0	0	0	0	0	0	0	0	0	0	0	0	0	0	0	0	0	0	0	0	0	0	0	0	0	0	0	0	0	0	0	0	0	0	0	0	0	0	0	0	0	0	0	0	0	0	0	0	0	0	0	0	0	0	0	0	0	0	0	0	0	0	0	0	0	0	0	0	0	0	0	0	0	0	0	0	0	0	0	0	0	0	0	0	0	0	0	0	0	0	0	0	0	0	0	0	0	0	0	0	0	0	0	0	0	0	0	0	0	0	0	0	0	0	0	0	0	0	0	0	0	0	0	0	0	0	0	0	0	0	0	0	0	0	0	0	0	0	0	0	0	0	0	0	0	0	0	0	0	0	0	0	0	0	0	0	0	0	0	0	0	0	0	0	0	0	0	0	0	0	0	0	0	0	0	0	0	0	0	0	0	0	0	0	0	0	0	0	0	0	0	0	0	0	0	0	0	0	0	0	0	0	0	0	0	0	0	0	0	1	0	0	0	0	0	0	0	0	0	0	0	0	0	0	0	0	0	0	0	0	0	0	0	0	0	0	Fungi	Ascomycota	Sordariomycetes	Hypocreales	Clavicipitaceae	Metapochonia	Metapochonia bulbillosa	animal_parasite	animal_decomposer	NA	NA	NA	animal_material	NA	nematophagous	NA
	BC1358	0	0	0	0	0	0	0	0	0	0	0	0	0	0	0	0	0	0	0	0	0	0	0	0	0	0	0	0	0	0	0	0	0	0	0	0	0	0	0	0	0	0	0	0	0	0	0	0	0	0	0	0	0	0	0	0	0	0	0	0	0	0	0	0	0	0	0	0	0	0	0	0	0	0	0	0	0	0	0	0	0	0	0	0	0	0	0	0	0	0	0	0	0	0	0	0	0	0	0	0	0	0	0	0	0	0	0	0	0	0	0	0	0	0	0	0	0	0	0	0	0	0	0	0	0	0	0	0	0	0	0	0	0	0	0	0	0	0	0	0	0	0	0	0	0	0	0	0	0	0	0	0	0	0	0	0	0	0	0	0	0	0	0	0	0	0	0	0	0	0	0	0	0	0	0	0	0	0	0	0	0	0	0	0	0	0	0	0	0	0	0	0	0	0	0	0	0	0	0	0	0	0	0	0	0	0	0	0	0	0	0	0	0	0	0	0	0	0	0	0	0	0	0	0	0	0	0	0	0	0	0	0	0	0	0	0	0	0	0	0	0	0	0	0	0	0	0	1	0	0	0	0	0	0	0	0	0	0	0	0	0	0	0	0	0	0	0	0	0	0	0	0	0	0	0	0	0	0	0	0	0	0	0	0	0	0	0	0	0	0	0	0	0	0	0	0	0	0	Fungi	Ascomycota	Sordariomycetes	Hypocreales	Clavicipitaceae	Pochonia	Pochonia_sp.	animal_parasite	animal_decomposer	NA	NA	NA	animal_material	NA	nematophagous	NA
	BC1360	0	0	0	0	0	0	0	0	0	0	0	0	0	0	0	0	0	0	0	0	0	0	0	0	0	0	0	0	0	0	0	0	0	0	0	0	0	0	0	0	0	0	0	0	0	0	0	0	0	0	0	0	0	0	0	0	0	0	0	0	0	0	0	0	0	0	0	0	0	0	0	0	0	0	0	0	0	0	0	0	0	0	0	0	0	0	0	0	0	0	0	0	0	0	0	0	0	0	0	0	0	0	0	0	0	0	0	0	0	0	0	0	0	0	0	0	0	0	0	0	0	0	0	0	0	0	0	0	0	0	0	0	0	0	0	0	0	0	0	0	0	0	0	0	0	0	0	0	0	0	0	0	0	0	0	0	0	0	0	0	0	0	0	0	0	0	0	0	0	0	0	0	0	0	0	0	0	0	0	0	0	0	0	0	0	0	0	0	0	0	0	0	0	0	0	0	0	0	0	0	0	0	0	0	0	0	0	0	0	0	0	0	0	0	0	0	0	0	0	0	0	0	0	0	0	0	0	0	0	0	0	0	0	0	0	0	0	0	0	0	0	0	0	0	0	0	0	0	0	0	0	0	0	0	1	0	0	0	0	0	0	0	0	0	0	0	0	0	0	0	0	0	0	0	0	0	0	0	0	0	0	0	0	0	0	0	0	0	0	0	0	0	0	0	0	0	0	0	Fungi	Ascomycota	Sordariomycetes	Hypocreales	Hypocreaceae	Sphaerostilbella	Sphaerostilbella berkeleyana	mycoparasite	fungal_decomposer	NA	NA	NA	fungal_material	NA	NA	Stereum
	BC1361	0	0	0	0	0	0	0	0	0	0	0	0	0	0	0	0	0	0	0	0	0	0	0	0	0	0	0	0	0	0	0	0	0	0	0	0	0	0	0	0	0	0	0	0	0	0	0	0	0	0	0	0	0	0	0	0	0	0	0	0	0	0	0	0	0	0	0	0	0	0	0	0	0	0	0	0	0	0	0	0	0	0	0	0	0	0	0	0	0	0	0	0	0	0	0	0	0	0	0	0	0	0	0	0	0	0	0	0	0	0	0	0	0	0	0	0	0	0	0	0	0	0	0	0	0	0	0	0	0	0	0	0	0	0	0	0	0	0	0	0	0	0	0	0	0	0	0	0	0	0	0	0	0	0	0	0	0	0	0	0	0	0	0	0	0	0	0	0	0	0	0	0	0	0	0	0	0	0	0	0	0	0	0	0	0	0	0	0	0	0	0	0	0	0	0	0	0	0	0	0	0	0	0	0	0	0	0	0	0	0	0	0	0	0	0	0	0	0	0	0	0	0	0	0	0	0	0	0	0	0	0	0	0	0	0	0	0	0	0	0	0	0	0	0	0	0	0	0	0	0	0	0	0	0	0	0	0	1	0	0	0	0	0	0	0	0	0	0	0	0	0	0	0	0	0	0	0	0	0	0	0	0	0	0	0	0	0	0	0	0	0	0	0	0	0	0	0	0	Fungi	Ascomycota	Sordariomycetes	Hypocreales	Nectriaceae	Xenoacremonium	NA	wood_saprotroph	NA	NA	NA	NA	wood	NA	opportunistic_human_parasite	NA
	BC1362	0	0	0	0	0	0	0	0	0	0	0	0	0	0	0	0	0	0	0	0	0	0	0	0	0	0	0	0	0	0	0	0	0	0	0	0	0	0	0	0	0	0	0	0	0	0	0	0	0	0	0	0	0	0	0	0	0	0	0	0	0	0	0	0	0	0	0	0	0	0	0	0	0	0	0	0	0	0	0	0	0	0	0	0	0	0	0	0	0	0	0	0	0	0	0	0	0	0	0	0	0	0	0	0	0	0	0	0	0	0	0	0	0	0	0	0	0	0	0	0	0	0	0	0	0	0	0	0	0	0	0	0	0	0	0	0	0	0	0	0	0	0	0	0	0	0	0	0	0	0	0	0	0	0	0	0	0	0	0	0	0	0	0	0	0	0	0	0	0	0	0	0	0	0	0	0	0	0	0	0	0	0	0	0	0	0	0	0	0	0	0	0	0	0	0	0	0	0	0	0	0	0	0	0	0	0	0	0	0	0	0	0	0	0	0	0	0	0	0	0	0	0	0	0	0	0	0	0	0	0	0	0	0	0	0	0	0	0	0	0	0	0	0	0	0	0	0	0	0	0	0	0	0	0	0	0	0	1	0	0	0	0	0	0	0	0	0	0	0	0	0	0	0	0	0	0	0	0	0	0	0	0	0	0	0	0	0	0	0	0	0	0	0	0	0	0	0	0	Fungi	Ascomycota	Sordariomycetes	Xylariales	Xylariaceae	Hypoxylon	Hypoxylon perforatum	wood_saprotroph	foliar_endophyte	NA	foliar_endophyte	NA	wood,leaf/fruit/seed	NA	NA	angiosperms
	BC1363	0	0	0	0	0	0	0	0	0	0	0	0	0	0	0	0	0	0	0	0	0	0	0	0	0	0	0	0	0	0	0	0	0	0	0	0	0	0	0	0	0	0	0	0	0	0	0	0	0	0	0	0	0	0	0	0	0	0	0	0	0	0	0	0	0	0	0	0	0	0	0	0	0	0	0	0	0	0	0	0	0	0	0	0	0	0	0	0	0	0	0	0	0	0	0	0	0	0	0	0	0	0	0	0	0	0	0	0	0	0	0	0	0	0	0	0	0	0	0	0	0	0	0	0	0	0	0	0	0	0	0	0	0	0	0	0	0	0	0	0	0	0	0	0	0	0	0	0	0	0	0	0	0	0	0	0	0	0	0	0	0	0	0	0	0	0	0	0	0	0	0	0	0	0	0	0	0	0	0	0	0	0	0	0	0	0	0	0	0	0	0	0	0	0	0	0	0	0	0	0	0	0	0	0	0	0	0	0	0	0	0	0	0	0	0	0	0	0	0	0	0	0	0	0	0	0	0	0	0	0	0	0	0	0	0	0	0	0	0	0	0	0	0	0	0	0	0	0	0	0	0	0	0	0	0	0	0	0	0	0	0	0	0	0	0	0	1	0	0	0	0	0	0	0	0	0	0	0	0	0	0	0	0	0	0	0	0	0	0	0	0	0	0	0	0	0	0	0	Fungi	Ascomycota	NA	NA	NA	NA	NA	NA	NA	NA	NA	NA	NA	NA	NA	NA
	BC1364	0	0	0	0	0	0	0	0	0	0	0	0	0	0	0	0	0	0	0	0	0	0	0	0	0	0	0	0	0	0	0	0	0	0	0	0	0	0	0	0	0	0	0	0	0	0	0	0	0	0	0	0	0	0	0	0	0	0	0	0	0	0	0	0	0	0	0	0	0	0	0	0	0	0	0	0	0	0	0	0	0	0	0	0	0	0	0	0	0	0	0	0	0	0	0	0	0	0	0	0	0	0	0	0	0	0	0	0	0	0	0	0	0	0	0	0	0	0	0	0	0	0	0	0	0	0	0	0	0	0	0	0	0	0	0	0	0	0	0	0	0	0	0	0	0	0	0	0	0	0	0	0	0	0	0	0	0	0	0	0	0	0	0	0	0	0	0	0	0	0	0	0	0	0	0	0	0	0	0	0	0	0	0	0	0	0	0	0	0	0	0	0	0	0	0	0	0	0	0	0	0	0	0	0	0	0	0	0	0	0	0	0	0	0	0	0	0	0	0	0	0	0	0	0	0	0	0	0	0	0	0	0	0	0	0	0	0	0	0	0	0	0	0	0	0	0	0	0	0	0	0	0	0	0	1	0	0	0	0	0	0	0	0	0	0	0	0	0	0	0	0	0	0	0	0	0	0	0	0	0	0	0	0	0	0	0	0	0	0	0	0	0	0	0	0	0	0	0	Fungi	Ascomycota	Sordariomycetes	Hypocreales	NA	Acremonium	Acremonium psammosporum	unspecified_saprotroph	foliar_endophyte	hypervariable	foliar_endophyte	leaf/fruit/seed_pathogen	leaf/fruit/seed,soil,dung,animal_material	soft_rot	NA	NA
	BC1365	0	0	0	0	0	0	0	0	0	0	0	0	0	0	0	0	0	0	0	0	0	0	0	0	0	0	0	0	0	0	0	0	0	0	0	0	0	0	0	0	0	0	0	0	0	0	0	0	0	0	0	0	0	0	0	0	0	0	0	0	0	0	0	0	0	0	0	0	0	0	0	0	0	0	0	0	0	0	0	0	0	0	0	0	0	0	0	0	0	0	0	0	0	0	0	0	0	0	0	0	0	0	0	0	0	0	0	0	0	0	0	0	0	0	0	0	0	0	0	0	0	0	0	0	0	0	0	0	0	0	0	0	0	0	0	0	0	0	0	0	0	0	0	0	0	0	0	0	0	0	0	0	0	0	0	0	0	0	0	0	0	0	0	0	0	0	0	0	0	0	0	0	0	0	0	0	0	0	0	0	0	0	0	0	0	0	0	0	0	0	0	0	0	0	0	0	0	0	0	0	0	0	0	0	0	0	0	0	0	0	0	0	0	0	0	0	0	0	0	0	0	0	0	0	0	0	0	0	0	0	0	0	0	0	0	0	0	0	0	0	0	0	0	0	0	0	0	0	0	0	0	0	0	0	0	1	0	0	0	0	0	0	0	0	0	0	0	0	0	0	0	0	0	0	0	0	0	0	0	0	0	0	0	0	0	0	0	0	0	0	0	0	0	0	0	0	0	0	Fungi	Ascomycota	Sordariomycetes	Hypocreales	Nectriaceae	Cosmospora	Cosmospora viridescens	mycoparasite	fungal_decomposer	NA	NA	NA	fungal_material	NA	NA	NA
	BC1366	0	0	0	0	0	0	0	0	0	0	0	0	0	0	0	0	0	0	0	0	0	0	0	0	0	0	0	0	0	0	0	0	0	0	0	0	0	0	0	0	0	0	0	0	0	0	0	0	0	0	0	0	0	0	0	0	0	0	0	0	0	0	0	0	0	0	0	0	0	0	0	0	0	0	0	0	0	0	0	0	0	0	0	0	0	0	0	0	0	0	0	0	0	0	0	0	0	0	0	0	0	0	0	0	0	0	0	0	0	0	0	0	0	0	0	0	0	0	0	0	0	0	0	0	0	0	0	0	0	0	0	0	0	0	0	0	0	0	0	0	0	0	0	0	0	0	0	0	0	0	0	0	0	0	0	0	0	0	0	0	0	0	0	0	0	0	0	0	0	0	0	0	0	0	0	0	0	0	0	0	0	0	0	0	0	0	0	0	0	0	0	0	0	0	0	0	0	0	0	0	0	0	0	0	0	0	0	0	0	0	0	0	0	0	0	0	0	0	0	0	0	0	0	0	0	0	0	0	0	0	0	0	0	0	0	0	0	0	0	0	0	0	0	0	0	0	0	0	0	0	0	0	0	0	0	0	0	0	0	0	0	0	0	0	0	0	0	0	0	0	0	0	0	0	0	0	0	0	0	0	0	0	0	0	1	0	0	0	0	0	0	0	0	0	0	0	0	0	Fungi	Ascomycota	Sordariomycetes	Hypocreales	Hypocreaceae	Trichoderma	Trichoderma deliquescens	mycoparasite	foliar_endophyte	hypervariable	foliar_endophyte	leaf/fruit/seed_pathogen	leaf/fruit/seed,soil,fungal_material	soft_rot	NA	NA
	BC1367	0	0	0	0	0	0	0	0	0	0	0	0	0	0	0	0	0	0	0	0	0	0	0	0	0	0	0	0	0	0	0	0	0	0	0	0	0	0	0	0	0	0	0	0	0	0	0	0	0	0	0	0	0	0	0	0	0	0	0	0	0	0	0	0	0	0	0	0	0	0	0	0	0	0	0	0	0	0	0	0	0	0	0	0	0	0	0	0	0	0	0	0	0	0	0	0	0	0	0	0	0	0	0	0	0	0	0	0	0	0	0	0	0	0	0	0	0	0	0	0	0	0	0	0	0	0	0	0	0	0	0	0	0	0	0	0	0	0	0	0	0	0	0	0	0	0	0	0	0	0	0	0	0	0	0	0	0	0	0	0	0	0	0	0	0	0	0	0	0	0	0	0	0	0	0	0	0	0	0	0	0	0	0	0	0	0	0	0	0	0	0	0	0	0	0	0	0	0	0	0	0	0	0	0	0	0	0	0	0	0	0	0	0	0	0	0	0	0	0	0	0	0	0	0	0	0	0	0	0	0	0	0	0	0	0	0	0	0	0	0	0	0	0	0	0	0	0	0	0	0	0	0	0	0	0	0	0	0	0	0	0	0	0	0	0	0	0	0	0	0	0	0	1	0	0	0	0	0	0	0	0	0	0	0	0	0	0	0	0	0	0	0	0	0	0	0	0	0	Fungi	Ascomycota	Sordariomycetes	Xylariales	Xylariaceae	Hypoxylon	NA	wood_saprotroph	foliar_endophyte	NA	foliar_endophyte	NA	wood,leaf/fruit/seed	NA	NA	angiosperms
	BC1368	0	0	0	0	0	0	0	0	0	0	0	0	0	0	0	0	0	0	0	0	0	0	0	0	0	0	0	0	0	0	0	0	0	0	0	0	0	0	0	0	0	0	0	0	0	0	0	0	0	0	0	0	0	0	0	0	0	0	0	0	0	0	0	0	0	0	0	0	0	0	0	0	0	0	0	0	0	0	0	0	0	0	0	0	0	0	0	0	0	0	0	0	0	0	0	0	0	0	0	0	0	0	0	0	0	0	0	0	0	0	0	0	0	0	0	0	0	0	0	0	0	0	0	0	0	0	0	0	0	0	0	0	0	0	0	0	0	0	0	0	0	0	0	0	0	0	0	0	0	0	0	0	0	0	0	0	0	0	0	0	0	0	0	0	0	0	0	0	0	0	0	0	0	0	0	0	0	0	0	0	0	0	0	0	0	0	0	0	0	0	0	0	0	0	0	0	0	0	0	0	0	0	0	0	0	0	0	0	0	0	0	0	0	0	0	0	0	0	0	0	0	0	0	0	0	0	0	0	0	0	0	0	0	0	0	0	0	0	0	0	0	0	0	0	0	0	0	0	0	0	0	0	0	0	0	0	0	0	0	0	0	0	0	0	0	0	0	1	0	0	0	0	0	0	0	0	0	0	0	0	0	0	0	0	0	0	0	0	0	0	0	0	0	0	0	0	0	0	Fungi	Ascomycota	Sordariomycetes	Xylariales	Xylariaceae	Xylaria	Xylaria corniformis	wood_saprotroph	litter_saprotroph	NA	foliar_endophyte	NA	wood,leaf/fruit/seed	NA	NA	angiosperms
	BC1369	0	0	0	0	0	0	0	0	0	0	0	0	0	0	0	0	0	0	0	0	0	0	0	0	0	0	0	0	0	0	0	0	0	0	0	0	0	0	0	0	0	0	0	0	0	0	0	0	0	0	0	0	0	0	0	0	0	0	0	0	0	0	0	0	0	0	0	0	0	0	0	0	0	0	0	0	0	0	0	0	0	0	0	0	0	0	0	0	0	0	0	0	0	0	0	0	0	0	0	0	0	0	0	0	0	0	0	0	0	0	0	0	0	0	0	0	0	0	0	0	0	0	0	0	0	0	0	0	0	0	0	0	0	0	0	0	0	0	0	0	0	0	0	0	0	0	0	0	0	0	0	0	0	0	0	0	0	0	0	0	0	0	0	0	0	0	0	0	0	0	0	0	0	0	0	0	0	0	0	0	0	0	0	0	0	0	0	0	0	0	0	0	0	0	0	0	0	0	0	0	0	0	0	0	0	0	0	0	0	0	0	0	0	0	0	0	0	0	0	0	0	0	0	0	0	0	0	0	0	0	0	0	0	0	0	0	0	0	0	0	0	0	0	0	0	0	0	0	0	0	0	0	0	0	0	0	0	0	0	0	0	0	0	0	0	0	0	0	0	0	0	0	0	0	0	0	1	0	0	0	0	0	0	0	0	0	0	0	0	0	0	0	0	0	0	0	0	0	Fungi	Ascomycota	Sordariomycetes	NA	NA	NA	NA	NA	NA	NA	NA	NA	NA	NA	NA	NA
	BC1370	0	0	0	0	0	0	0	0	0	0	0	0	0	0	0	0	0	0	0	0	0	0	0	0	0	0	0	0	0	0	0	0	0	0	0	0	0	0	0	0	0	0	0	0	0	0	0	0	0	0	0	0	0	0	0	0	0	0	0	0	0	0	0	0	0	0	0	0	0	0	0	0	0	0	0	0	0	0	0	0	0	0	0	0	0	0	0	0	0	0	0	0	0	0	0	0	0	0	0	0	0	0	0	0	0	0	0	0	0	0	0	0	0	0	0	0	0	0	0	0	0	0	0	0	0	0	0	0	0	0	0	0	0	0	0	0	0	0	0	0	0	0	0	0	0	0	0	0	0	0	0	0	0	0	0	0	0	0	0	0	0	0	0	0	0	0	0	0	0	0	0	0	0	0	0	0	0	0	0	0	0	0	0	0	0	0	0	0	0	0	0	0	0	0	0	0	0	0	0	0	0	0	0	0	0	0	0	0	0	0	0	0	0	0	0	0	0	0	0	0	0	0	0	0	0	0	0	0	0	0	0	0	0	0	0	0	0	0	0	0	0	0	0	0	0	0	0	0	0	0	0	0	0	0	0	0	0	0	0	0	0	0	0	0	0	0	0	0	0	0	0	0	0	0	0	0	1	0	0	0	0	0	0	0	0	0	0	0	0	0	0	0	0	0	0	0	0	0	Fungi	Ascomycota	Dothideomycetes	Pleosporales	NA	NA	NA	NA	NA	NA	NA	NA	NA	NA	NA	NA
	BC1371	0	0	0	0	0	0	0	0	0	0	0	0	0	0	0	0	0	0	0	0	0	0	0	0	0	0	0	0	0	0	0	0	0	0	0	0	0	0	0	0	0	0	0	0	0	0	0	0	0	0	0	0	0	0	0	0	0	0	0	0	0	0	0	0	0	0	0	0	0	0	0	0	0	0	0	0	0	0	0	0	0	0	0	0	0	0	0	0	0	0	0	0	0	0	0	0	0	0	0	0	0	0	0	0	0	0	0	0	0	0	0	0	0	0	0	0	0	0	0	0	0	0	0	0	0	0	0	0	0	0	0	0	0	0	0	0	0	0	0	0	0	0	0	0	0	0	0	0	0	0	0	0	0	0	0	0	0	0	0	0	0	0	0	0	0	0	0	0	0	0	0	0	0	0	0	0	0	0	0	0	0	0	0	0	0	0	0	0	0	0	0	0	0	0	0	0	0	0	0	0	0	0	0	0	0	0	0	0	0	0	0	0	0	0	0	0	0	0	0	0	0	0	0	0	0	0	0	0	0	0	0	0	0	0	0	0	0	0	0	0	0	0	0	0	0	0	0	0	0	0	0	0	0	0	0	0	0	0	0	0	0	0	0	0	0	0	0	0	0	0	0	0	0	0	0	0	1	0	0	0	0	0	0	0	0	0	0	0	0	0	0	0	0	0	0	0	0	0	Fungi	Ascomycota	Saccharomycetes	Saccharomycetales	Saccharomycetaceae	NA	NA	NA	NA	NA	NA	NA	NA	NA	NA	NA
	BC1372	0	0	0	0	0	0	0	0	0	0	0	0	0	0	0	0	0	0	0	0	0	0	0	0	0	0	0	0	0	0	0	0	0	0	0	0	0	0	0	0	0	0	0	0	0	0	0	0	0	0	0	0	0	0	0	0	0	0	0	0	0	0	0	0	0	0	0	0	0	0	0	0	0	0	0	0	0	0	0	0	0	0	0	0	0	0	0	0	0	0	0	0	0	0	0	0	0	0	0	0	0	0	0	0	0	0	0	0	0	0	0	0	0	0	0	0	0	0	0	0	0	0	0	0	0	0	0	0	0	0	0	0	0	0	0	0	0	0	0	0	0	0	0	0	0	0	0	0	0	0	0	0	0	0	0	0	0	0	0	0	0	0	0	0	0	0	0	0	0	0	0	0	0	0	0	0	0	0	0	0	0	0	0	0	0	0	0	0	0	0	0	0	0	0	0	0	0	0	0	0	0	0	0	0	0	0	0	0	0	0	0	0	0	0	0	0	0	0	0	0	0	0	0	0	0	0	0	0	0	0	0	0	0	0	0	0	0	0	0	0	0	0	0	0	0	0	0	0	0	0	0	0	0	0	0	0	0	0	0	0	0	0	0	0	0	0	0	0	0	0	0	0	0	0	0	0	0	0	0	0	0	0	0	0	0	0	0	0	0	0	0	0	0	1	0	0	0	0	Fungi	Ascomycota	Sordariomycetes	Hypocreales	Bionectriaceae	Nectriopsis	Nectriopsis exigua	lichen_parasite	protistan_parasite	NA	NA	NA	fungal_material,algal_material	NA	NA	NA
	BC1373	0	0	0	0	0	0	0	0	0	0	0	0	0	0	0	0	0	0	0	0	0	0	0	0	0	0	0	0	0	0	0	0	0	0	0	0	0	0	0	0	0	0	0	0	0	0	0	0	0	0	0	0	0	0	0	0	0	0	0	0	0	0	0	0	0	0	0	0	0	0	0	0	0	0	0	0	0	0	0	0	0	0	0	0	0	0	0	0	0	0	0	0	0	0	0	0	0	0	0	0	0	0	0	0	0	0	0	0	0	0	0	0	0	0	0	0	0	0	0	0	0	0	0	0	0	0	0	0	0	0	0	0	0	0	0	0	0	0	0	0	0	0	0	0	0	0	0	0	0	0	0	0	0	0	0	0	0	0	0	0	0	0	0	0	0	0	0	0	0	0	0	0	0	0	0	0	0	0	0	0	0	0	0	0	0	0	0	0	0	0	0	0	0	0	0	0	0	0	0	0	0	0	0	0	0	0	0	0	0	0	0	0	0	0	0	0	0	0	0	0	0	0	0	0	0	0	0	0	0	0	0	0	0	0	0	0	0	0	0	0	0	0	0	0	0	0	0	0	0	0	0	0	0	0	0	0	0	0	0	0	0	0	0	0	0	0	0	0	0	0	0	0	0	0	0	0	1	0	0	0	0	0	0	0	0	0	0	0	0	0	0	0	0	0	0	0	0	0	Fungi	Mortierellomycota	Mortierellomycetes	Mortierellales	Mortierellaceae	Mortierella	NA	soil_saprotroph	root-associated	NA	root-associated	root-associated	roots,soil	chitinolytic	opportunistic_human_parasite	NA
	BC1374	0	0	0	0	0	0	0	0	0	0	0	0	0	0	0	0	0	0	0	0	0	0	0	0	0	0	0	0	0	0	0	0	0	0	0	0	0	0	0	0	0	0	0	0	0	0	0	0	0	0	0	0	0	0	0	0	0	0	0	0	0	0	0	0	0	0	0	0	0	0	0	0	0	0	0	0	0	0	0	0	0	0	0	0	0	0	0	0	0	0	0	0	0	0	0	0	0	0	0	0	0	0	0	0	0	0	0	0	0	0	0	0	0	0	0	0	0	0	0	0	0	0	0	0	0	0	0	0	0	0	0	0	0	0	0	0	0	0	0	0	0	0	0	0	0	0	0	0	0	0	0	0	0	0	0	0	0	0	0	0	0	0	0	0	0	0	0	0	0	0	0	0	0	0	0	0	0	0	0	0	0	0	0	0	0	0	0	0	0	0	0	0	0	0	0	0	0	0	0	0	0	0	0	0	0	0	0	0	0	0	0	0	0	0	0	0	0	0	0	0	0	0	0	0	0	0	0	0	0	0	0	0	0	0	0	0	0	0	0	0	0	0	0	0	0	0	0	0	0	0	0	0	0	0	0	0	0	0	0	0	0	0	0	0	0	0	0	0	0	0	0	0	0	0	0	0	0	0	0	0	1	0	0	0	0	0	0	0	0	0	0	0	0	0	0	0	0	0	Fungi	Ascomycota	Dothideomycetes	Pleosporales	NA	NA	NA	NA	NA	NA	NA	NA	NA	NA	NA	NA
	BC1376	0	0	0	0	0	0	0	0	0	0	0	0	0	0	0	0	0	0	0	0	0	0	0	0	0	0	0	0	0	0	0	0	0	0	0	0	0	0	0	0	0	0	0	0	0	0	0	0	0	0	0	0	0	0	0	0	0	0	0	0	0	0	0	0	0	0	0	0	0	0	0	0	0	0	0	0	0	0	0	0	0	0	0	0	0	0	0	0	0	0	0	0	0	0	0	0	0	0	0	0	0	0	0	0	0	0	0	0	0	0	0	0	0	0	0	0	0	0	0	0	0	0	0	0	0	0	0	0	0	0	0	0	0	0	0	0	0	0	0	0	0	0	0	0	0	0	0	0	0	0	0	0	0	0	0	0	0	0	0	0	0	0	0	0	0	0	0	0	0	0	0	0	0	0	0	0	0	0	0	0	0	0	0	0	0	0	0	0	0	0	0	0	0	0	0	0	0	0	0	0	0	0	0	0	0	0	0	0	0	0	0	0	0	0	0	0	0	0	0	0	0	0	0	0	0	0	0	0	0	0	0	0	0	0	0	0	0	0	0	0	0	0	0	0	0	0	0	0	0	0	0	0	0	0	0	0	0	0	0	0	0	0	0	0	0	0	0	0	0	0	0	0	0	0	0	0	1	0	0	0	0	0	0	0	0	0	0	0	0	0	0	0	0	0	0	0	0	0	Fungi	Ascomycota	Sordariomycetes	Hypocreales	Cordycipitaceae	Leptobacillium	Leptobacillium leptobactrum	animal_parasite	fungal_decomposer	NA	NA	NA	animal_material,fungal_material	keratinolytic	invertebrate_parasite	NA
	BC1377	0	0	0	0	0	0	0	0	0	0	0	0	0	0	0	0	0	0	0	0	0	0	0	0	0	0	0	0	0	0	0	0	0	0	0	0	0	0	0	0	0	0	0	0	0	0	0	0	0	0	0	0	0	0	0	0	0	0	0	0	0	0	0	0	0	0	0	0	0	0	0	0	0	0	0	0	0	0	0	0	0	0	0	0	0	0	0	0	0	0	0	0	0	0	0	0	0	0	0	0	0	0	0	0	0	0	0	0	0	0	0	0	0	0	0	0	0	0	0	0	0	0	0	0	0	0	0	0	0	0	0	0	0	0	0	0	0	0	0	0	0	0	0	0	0	0	0	0	0	0	0	0	0	0	0	0	0	0	0	0	0	0	0	0	0	0	0	0	0	0	0	0	0	0	0	0	0	0	0	0	0	0	0	0	0	0	0	0	0	0	0	0	0	0	0	0	0	0	0	0	0	0	0	0	0	0	0	0	0	0	0	0	0	0	0	0	0	0	0	0	0	0	0	0	0	0	0	0	0	0	0	0	0	0	0	0	0	0	0	0	0	0	0	0	0	0	0	1	0	0	0	0	0	0	0	0	0	0	0	0	0	0	0	0	0	0	0	0	0	0	0	0	0	0	0	0	0	0	0	0	0	0	0	0	0	0	0	0	0	0	0	0	0	0	0	0	0	0	Fungi	Ascomycota	Sordariomycetes	Ophiostomatales	Ophiostomataceae	Sporothrix	Sporothrix inflata	plant_pathogen	wood_saprotroph	NA	foliar_endophyte	wood_pathogen	wood	NA	opportunistic_human_parasite	NA
	BC1378	0	0	0	0	0	0	0	0	0	0	0	0	0	0	0	0	0	0	0	0	0	0	0	0	0	0	0	0	0	0	0	0	0	0	0	0	0	0	0	0	0	0	0	0	0	0	0	0	0	0	0	0	0	0	0	0	0	0	0	0	0	0	0	0	0	0	0	0	0	0	0	0	0	0	0	0	0	0	0	0	0	0	0	0	0	0	0	0	0	0	0	0	0	0	0	0	0	0	0	0	0	0	0	0	0	0	0	0	0	0	0	0	0	0	0	0	0	0	0	0	0	0	0	0	0	0	0	0	0	0	0	0	0	0	0	0	0	0	0	0	0	0	0	0	0	0	0	0	0	0	0	0	0	0	0	0	0	0	0	0	0	0	0	0	0	0	0	0	0	0	0	0	0	0	0	0	0	0	0	0	0	0	0	0	0	0	0	0	0	0	0	0	0	0	0	0	0	0	0	0	0	0	0	0	0	0	0	0	0	0	0	0	0	0	0	0	0	0	0	0	0	0	0	0	0	0	0	0	0	0	0	0	0	0	0	0	0	0	0	0	0	0	0	0	0	0	0	0	0	0	0	0	0	0	0	0	0	0	0	0	0	0	0	0	0	0	0	0	0	0	0	0	0	0	0	0	0	0	0	0	0	0	0	0	0	1	0	0	0	0	0	0	0	0	0	0	0	0	Fungi	Ascomycota	Dothideomycetes	Pleosporales	NA	NA	NA	NA	NA	NA	NA	NA	NA	NA	NA	NA
	BC1379	0	0	0	0	0	0	0	0	0	0	0	0	0	0	0	0	0	0	0	0	0	0	0	0	0	0	0	0	0	0	0	0	0	0	0	0	0	0	0	0	0	0	0	0	0	0	0	0	0	0	0	0	0	0	0	0	0	0	0	0	0	0	0	0	0	0	0	0	0	0	0	0	0	0	0	0	0	0	0	0	0	0	0	0	0	0	0	0	0	0	0	0	0	0	0	0	0	0	0	0	0	0	0	0	0	0	0	0	0	0	0	0	0	0	0	0	0	0	0	0	0	0	0	0	0	0	0	0	0	0	0	0	0	0	0	0	0	0	0	0	0	0	0	0	0	0	0	0	0	0	0	0	0	0	0	0	0	0	0	0	0	0	0	0	0	0	0	0	0	0	0	0	0	0	0	0	0	0	0	0	0	0	0	0	0	0	0	0	0	0	0	0	0	0	0	0	0	0	0	0	0	0	0	0	0	0	0	0	0	0	0	0	0	0	0	0	0	0	0	0	0	0	0	0	0	0	0	0	0	0	0	0	0	0	0	0	0	0	0	0	0	0	0	0	0	0	0	0	0	0	0	0	0	0	1	0	0	0	0	0	0	0	0	0	0	0	0	0	0	0	0	0	0	0	0	0	0	0	0	0	0	0	0	0	0	0	0	0	0	0	0	0	0	0	0	0	0	0	Fungi	Ascomycota	Sordariomycetes	NA	NA	NA	NA	NA	NA	NA	NA	NA	NA	NA	NA	NA
	BC1380	0	0	0	0	0	0	0	0	0	0	0	0	0	0	0	0	0	0	0	0	0	0	0	0	0	0	0	0	0	0	0	0	0	0	0	0	0	0	0	0	0	0	0	0	0	0	0	0	0	0	0	0	0	0	0	0	0	0	0	0	0	0	0	0	0	0	0	0	0	0	0	0	0	0	0	0	0	0	0	0	0	0	0	0	0	0	0	0	0	0	0	0	0	0	0	0	0	0	0	0	0	0	0	0	0	0	0	0	0	0	0	0	0	0	0	0	0	0	0	0	0	0	0	0	0	0	0	0	0	0	0	0	0	0	0	0	0	0	0	0	0	0	0	0	0	0	0	0	0	0	0	0	0	0	0	0	0	0	0	0	0	0	0	0	0	0	0	0	0	0	0	0	0	0	0	0	0	0	0	0	0	0	0	0	0	0	0	0	0	0	0	0	0	0	0	0	0	0	0	0	0	0	0	0	0	0	0	0	0	0	0	0	0	0	0	0	0	0	0	0	0	0	0	0	0	0	0	0	0	0	0	0	0	0	0	0	0	0	0	0	0	0	0	0	0	0	0	0	1	0	0	0	0	0	0	0	0	0	0	0	0	0	0	0	0	0	0	0	0	0	0	0	0	0	0	0	0	0	0	0	0	0	0	0	0	0	0	0	0	0	0	0	0	0	0	0	0	0	Fungi	Ascomycota	Sordariomycetes	NA	NA	NA	NA	NA	NA	NA	NA	NA	NA	NA	NA	NA
	BC1381	0	0	0	0	0	0	0	0	0	0	0	0	0	0	0	0	0	0	0	0	0	0	0	0	0	0	0	0	0	0	0	0	0	0	0	0	0	0	0	0	0	0	0	0	0	0	0	0	0	0	0	0	0	0	0	0	0	0	0	0	0	0	0	0	0	0	0	0	0	0	0	0	0	0	0	0	0	0	0	0	0	0	0	0	0	0	0	0	0	0	0	0	0	0	0	0	0	0	0	0	0	0	0	0	0	0	0	0	0	0	0	0	0	0	0	0	0	0	0	0	0	0	0	0	0	0	0	0	0	0	0	0	0	0	0	0	0	0	0	0	0	0	0	0	0	0	0	0	0	0	0	0	0	0	0	0	0	0	0	0	0	0	0	0	0	0	0	0	0	0	0	0	0	0	0	0	0	0	0	0	0	0	0	0	0	0	0	0	0	0	0	0	0	0	0	0	0	0	0	0	0	0	0	0	0	0	0	0	0	0	0	0	0	0	0	0	0	0	0	0	0	0	0	0	0	0	0	0	0	0	0	0	0	0	0	0	0	0	0	0	0	0	0	0	0	0	0	0	0	0	0	0	0	0	0	0	0	0	0	0	0	0	0	0	0	0	0	0	0	0	0	0	0	0	0	0	0	0	0	0	0	0	0	0	0	0	1	0	0	0	0	0	0	0	0	0	0	0	Fungi	Ascomycota	NA	NA	NA	NA	NA	NA	NA	NA	NA	NA	NA	NA	NA	NA
	BC1382	0	0	0	0	0	0	0	0	0	0	0	0	0	0	0	0	0	0	0	0	0	0	0	0	0	0	0	0	0	0	0	0	0	0	0	0	0	0	0	0	0	0	0	0	0	0	0	0	0	0	0	0	0	0	0	0	0	0	0	0	0	0	0	0	0	0	0	0	0	0	0	0	0	0	0	0	0	0	0	0	0	0	0	0	0	0	0	0	0	0	0	0	0	0	0	0	0	0	0	0	0	0	0	0	0	0	0	0	0	0	0	0	0	0	0	0	0	0	0	0	0	0	0	0	0	0	0	0	0	0	0	0	0	0	0	0	0	0	0	0	0	0	0	0	0	0	0	0	0	0	0	0	0	0	0	0	0	0	0	0	0	0	0	0	0	0	0	0	0	0	0	0	0	0	0	0	0	0	0	0	0	0	0	0	0	0	0	0	0	0	0	0	0	0	0	0	0	0	0	0	0	0	0	0	0	0	0	0	0	0	0	0	0	0	0	0	0	0	0	0	0	0	0	0	0	0	0	0	0	0	0	0	0	0	0	0	0	0	0	0	0	0	0	0	0	0	0	0	0	0	0	0	0	0	0	0	0	0	0	0	0	0	0	0	0	0	0	0	0	0	0	0	0	0	0	0	0	0	0	0	0	0	0	0	0	0	0	0	0	0	1	0	0	0	0	0	0	0	Fungi	Ascomycota	Eurotiomycetes	Chaetothyriales	Herpotrichiellaceae	Rhinocladiella	Rhinocladiella_anceps	soil_saprotroph	animal_parasite	NA	root_endophyte_dark_septate	root-associated	soil,animal_material	NA	animal_parasite/opportunistic_human_parasite	NA
	BC1384	0	0	0	0	0	0	0	0	0	0	0	0	0	0	0	0	0	0	0	0	0	0	0	0	0	0	0	0	0	0	0	0	0	0	0	0	0	0	0	0	0	0	0	0	0	0	0	0	0	0	0	0	0	0	0	0	0	0	0	0	0	0	0	0	0	0	0	0	0	0	0	0	0	0	0	0	0	0	0	0	0	0	0	0	0	0	0	0	0	0	0	0	0	0	0	0	0	0	0	0	0	0	0	0	0	0	0	0	0	0	0	0	0	0	0	0	0	0	0	0	0	0	0	0	0	0	0	0	0	0	0	0	0	0	0	0	0	0	0	0	0	0	0	0	0	0	0	0	0	0	0	0	0	0	0	0	0	0	0	0	0	0	0	0	0	0	0	0	0	0	0	0	0	0	0	0	0	0	0	0	0	0	0	0	0	0	0	0	0	0	0	0	0	0	0	0	0	0	0	0	0	0	0	0	0	0	0	0	0	0	0	0	0	0	0	0	0	0	0	0	0	0	0	0	0	0	0	0	0	0	0	0	0	0	0	0	0	0	0	0	0	0	0	0	0	0	0	0	1	0	0	0	0	0	0	0	0	0	0	0	0	0	0	0	0	0	0	0	0	0	0	0	0	0	0	0	0	0	0	0	0	0	0	0	0	0	0	0	0	0	0	0	0	0	0	0	0	0	Fungi	Ascomycota	Dothideomycetes	Pleosporales	Massarinaceae	Helminthosporium	Helminthosporium velutinum	plant_pathogen	NA	NA	NA	leaf/fruit/seed_pathogen	NA	NA	NA	NA
	BC1385	0	0	0	0	0	0	0	0	0	0	0	0	0	0	0	0	0	0	0	0	0	0	0	0	0	0	0	0	0	0	0	0	0	0	0	0	0	0	0	0	0	0	0	0	0	0	0	0	0	0	0	0	0	0	0	0	0	0	0	0	0	0	0	0	0	0	0	0	0	0	0	0	0	0	0	0	0	0	0	0	0	0	0	0	0	0	0	0	0	0	0	0	0	0	0	0	0	0	0	0	0	0	0	0	0	0	0	0	0	0	0	0	0	0	0	0	0	0	0	0	0	0	0	0	0	0	0	0	0	0	0	0	0	0	0	0	0	0	0	0	0	0	0	0	0	0	0	0	0	0	0	0	0	0	0	0	0	0	0	0	0	0	0	0	0	0	0	0	0	0	0	0	0	0	0	0	0	0	0	0	0	0	0	0	0	0	0	0	0	0	0	0	0	0	0	0	0	0	0	0	0	0	0	0	0	0	0	0	0	0	0	0	0	0	0	0	0	0	0	0	0	0	0	0	0	0	0	0	0	0	0	0	0	0	0	0	0	0	0	0	0	0	0	0	0	0	0	0	0	1	0	0	0	0	0	0	0	0	0	0	0	0	0	0	0	0	0	0	0	0	0	0	0	0	0	0	0	0	0	0	0	0	0	0	0	0	0	0	0	0	0	0	0	0	0	0	0	0	Fungi	Ascomycota	Eurotiomycetes	Chaetothyriales	Herpotrichiellaceae	Phialophora	Phialophora verrucosa	litter_saprotroph	plant_pathogen	hypervariable	foliar_endophyte	leaf/fruit/seed_pathogen	wood,leaf/fruit/seed,soil,dung,animal_material	NA	animal_parasite	NA
	BC1388	0	0	0	0	0	0	0	0	0	0	0	0	0	0	0	0	0	0	0	0	0	0	0	0	0	0	0	0	0	0	0	0	0	0	0	0	0	0	0	0	0	0	0	0	0	0	0	0	0	0	0	0	0	0	0	0	0	0	0	0	0	0	0	0	0	0	0	0	0	0	0	0	0	0	0	0	0	0	0	0	0	0	0	0	0	0	0	0	0	0	0	0	0	0	0	0	0	0	0	0	0	0	0	0	0	0	0	0	0	0	0	0	0	0	0	0	0	0	0	0	0	0	0	0	0	0	0	0	0	0	0	0	0	0	0	0	0	0	0	0	0	0	0	0	0	0	0	0	0	0	0	0	0	0	0	0	0	0	0	0	0	0	0	0	0	0	0	0	0	0	0	0	0	0	0	0	0	0	0	0	0	0	0	0	0	0	0	0	0	0	0	0	0	0	0	0	0	0	0	0	0	0	0	0	0	0	0	0	0	0	0	0	0	0	0	0	0	0	0	0	0	0	0	0	0	0	0	0	0	0	0	0	0	0	0	0	0	0	0	0	0	0	0	0	0	0	0	0	0	0	0	0	0	0	0	0	0	1	0	0	0	0	0	0	0	0	0	0	0	0	0	0	0	0	0	0	0	0	0	0	0	0	0	0	0	0	0	0	0	0	0	0	0	0	0	0	0	0	Fungi	Ascomycota	Sordariomycetes	Phomatosporales	Phomatosporaceae	Phomatospora	NA	wood_saprotroph	litter_saprotroph	dung_saprotroph_P._coprophila	NA	NA	wood,leaf/fruit/seed	NA	NA	NA
	BC1389	0	0	0	0	0	0	0	0	0	0	0	0	0	0	0	0	0	0	0	0	0	0	0	0	0	0	0	0	0	0	0	0	0	0	0	0	0	0	0	0	0	0	0	0	0	0	0	0	0	0	0	0	0	0	0	0	0	0	0	0	0	0	0	0	0	0	0	0	0	0	0	0	0	0	0	0	0	0	0	0	0	0	0	0	0	0	0	0	0	0	0	0	0	0	0	0	0	0	0	0	0	0	0	0	0	0	0	0	0	0	0	0	0	0	0	0	0	0	0	0	0	0	0	0	0	0	0	0	0	0	0	0	0	0	0	0	0	0	0	0	0	0	0	0	0	0	0	0	0	0	0	0	0	0	0	0	0	0	0	0	0	0	0	0	0	0	0	0	0	0	0	0	0	0	0	0	0	0	0	0	0	0	0	0	0	0	0	0	0	0	0	0	0	0	0	0	0	0	0	0	0	0	0	0	0	0	0	0	0	0	0	0	0	0	0	0	0	0	0	0	0	0	0	0	0	0	0	0	0	0	0	0	0	0	0	0	0	0	0	0	0	0	0	0	0	0	0	0	1	0	0	0	0	0	0	0	0	0	0	0	0	0	0	0	0	0	0	0	0	0	0	0	0	0	0	0	0	0	0	0	0	0	0	0	0	0	0	0	0	0	0	0	0	0	0	0	0	0	Fungi	Ascomycota	Eurotiomycetes	Eurotiales	Aspergillaceae	Penicillium	Penicillium oxalicum	unspecified_saprotroph	foliar_endophyte	toxin-producing,animal_parasite_some_species,mycoparasite_some_species	foliar_endophyte	NA	soil	mold	opportunistic_human_parasite	NA
	BC1390	0	0	0	0	0	0	0	0	0	0	0	0	0	0	0	0	0	0	0	0	0	0	0	0	0	0	0	0	0	0	0	0	0	0	0	0	0	0	0	0	0	0	0	0	0	0	0	0	0	0	0	0	0	0	0	0	0	0	0	0	0	0	0	0	0	0	0	0	0	0	0	0	0	0	0	0	0	0	0	0	0	0	0	0	0	0	0	0	0	0	0	0	0	0	0	0	0	0	0	0	0	0	0	0	0	0	0	0	0	0	0	0	0	0	0	0	0	0	0	0	0	0	0	0	0	0	0	0	0	0	0	0	0	0	0	0	0	0	0	0	0	0	0	0	0	0	0	0	0	0	0	0	0	0	0	0	0	0	0	0	0	0	0	0	0	0	0	0	0	0	0	0	0	0	0	0	0	0	0	0	0	0	0	0	0	0	0	0	0	0	0	0	0	0	0	0	0	0	0	0	0	0	0	0	0	0	0	0	0	0	0	0	0	0	0	0	0	0	0	0	0	0	0	0	0	0	0	0	0	0	0	0	0	0	0	0	0	0	0	0	0	0	0	0	0	0	0	0	0	0	0	0	0	0	0	0	0	0	0	0	0	0	1	0	0	0	0	0	0	0	0	0	0	0	0	0	0	0	0	0	0	0	0	0	0	0	0	0	0	0	0	0	0	0	0	0	0	0	Fungi	Ascomycota	Sordariomycetes	NA	NA	NA	NA	NA	NA	NA	NA	NA	NA	NA	NA	NA
	BC1392	0	0	0	0	0	0	0	0	0	0	0	0	0	0	0	0	0	0	0	0	0	0	0	0	0	0	0	0	0	0	0	0	0	0	0	0	0	0	0	0	0	0	0	0	0	0	0	0	0	0	0	0	0	0	0	0	0	0	0	0	0	0	0	0	0	0	0	0	0	0	0	0	0	0	0	0	0	0	0	0	0	0	0	0	0	0	0	0	0	0	0	0	0	0	0	0	0	0	0	0	0	0	0	0	0	0	0	0	0	0	0	0	0	0	0	0	0	0	0	0	0	0	0	0	0	0	0	0	0	0	0	0	0	0	0	0	0	0	0	0	0	0	0	0	0	0	0	0	0	0	0	0	0	0	0	0	0	0	0	0	0	0	0	0	0	0	0	0	0	0	0	0	0	0	0	0	0	0	0	0	0	0	0	0	0	0	0	0	0	0	0	0	0	0	0	0	0	0	0	0	0	0	0	0	0	0	0	0	0	0	0	0	0	0	0	0	0	0	0	0	0	0	0	0	0	0	0	0	0	0	0	0	0	0	0	0	0	0	0	0	0	0	0	0	0	0	0	0	0	0	0	0	0	0	0	1	0	0	0	0	0	0	0	0	0	0	0	0	0	0	0	0	0	0	0	0	0	0	0	0	0	0	0	0	0	0	0	0	0	0	0	0	0	0	0	0	0	0	Fungi	Ascomycota	Leotiomycetes	Helotiales	NA	NA	NA	NA	NA	NA	NA	NA	NA	NA	NA	NA
	BC1393	0	0	0	0	0	0	0	0	0	0	0	0	0	0	0	0	0	0	0	0	0	0	0	0	0	0	0	0	0	0	0	0	0	0	0	0	0	0	0	0	0	0	0	0	0	0	0	0	0	0	0	0	0	0	0	0	0	0	0	0	0	0	0	0	0	0	0	0	0	0	0	0	0	0	0	0	0	0	0	0	0	0	0	0	0	0	0	0	0	0	0	0	0	0	0	0	0	0	0	0	0	0	0	0	0	0	0	0	0	0	0	0	0	0	0	0	0	0	0	0	0	0	0	0	0	0	0	0	0	0	0	0	0	0	0	0	0	0	0	0	0	0	0	0	0	0	0	0	0	0	0	0	0	0	0	0	0	0	0	0	0	0	0	0	0	0	0	0	0	0	0	0	0	0	0	0	0	0	0	0	0	0	0	0	0	0	0	0	0	0	0	0	0	0	0	0	0	0	0	0	0	0	0	0	0	0	0	0	0	0	0	0	0	0	0	0	0	0	0	0	0	0	0	0	0	0	0	0	0	0	0	0	0	0	0	0	0	0	0	0	0	0	0	0	0	0	0	0	0	0	0	0	0	0	0	0	0	0	0	0	0	0	0	0	0	0	1	0	0	0	0	0	0	0	0	0	0	0	0	0	0	0	0	0	0	0	0	0	0	0	0	0	0	0	0	0	0	0	Fungi	Ascomycota	Sordariomycetes	Glomerellales	Plectosphaerellaceae	Verticillium	Verticillium insectorum	plant_pathogen	litter_saprotroph	NA	foliar_endophyte	leaf/fruit/seed_pathogen	leaf/fruit/seed,animal_material	NA	nematophagous	NA
	BC1394	0	0	0	0	0	0	0	0	0	0	0	0	0	0	0	0	0	0	0	0	0	0	0	0	0	0	0	0	0	0	0	0	0	0	0	0	0	0	0	0	0	0	0	0	0	0	0	0	0	0	0	0	0	0	0	0	0	0	0	0	0	0	0	0	0	0	0	0	0	0	0	0	0	0	0	0	0	0	0	0	0	0	0	0	0	0	0	0	0	0	0	0	0	0	0	0	0	0	0	0	0	0	0	0	0	0	0	0	0	0	0	0	0	0	0	0	0	0	0	0	0	0	0	0	0	0	0	0	0	0	0	0	0	0	0	0	0	0	0	0	0	0	0	0	0	0	0	0	0	0	0	0	0	0	0	0	0	0	0	0	0	0	0	0	0	0	0	0	0	0	0	0	0	0	0	0	0	0	0	0	0	0	0	0	0	0	0	0	0	0	0	0	0	0	0	0	0	0	0	0	0	0	0	0	0	0	0	0	0	0	0	0	0	0	0	0	0	0	0	0	0	0	0	0	0	0	0	0	0	0	0	0	0	0	0	0	0	0	0	0	0	0	0	0	0	0	0	0	0	0	0	0	0	0	0	0	0	0	0	0	0	0	0	0	0	0	0	0	0	0	0	0	0	0	0	1	0	0	0	0	0	0	0	0	0	0	0	0	0	0	0	0	0	0	0	0	0	0	Fungi	Basidiomycota	Agaricomycetes	Polyporales	Meruliaceae	Phlebia	Phlebia acerina	wood_saprotroph	NA	NA	NA	NA	wood	white_rot	NA	NA
	BC1396	0	0	0	0	0	0	0	0	0	0	0	0	0	0	0	0	0	0	0	0	0	0	0	0	0	0	0	0	0	0	0	0	0	0	0	0	0	0	0	0	0	0	0	0	0	0	0	0	0	0	0	0	0	0	0	0	0	0	0	0	0	0	0	0	0	0	0	0	0	0	0	0	0	0	0	0	0	0	0	0	0	0	0	0	0	0	0	0	0	0	0	0	0	0	0	0	0	0	0	0	0	0	0	0	0	0	0	0	0	0	0	0	0	0	0	0	0	0	0	0	0	0	0	0	0	0	0	0	0	0	0	0	0	0	0	0	0	0	0	0	0	0	0	0	0	0	0	0	0	0	0	0	0	0	0	0	0	0	0	0	0	0	0	0	0	0	0	0	0	0	0	0	0	0	0	0	0	0	0	0	0	0	0	0	0	0	0	0	0	0	0	0	0	0	0	0	0	0	0	0	0	0	0	0	0	0	0	0	0	0	0	0	0	0	0	0	0	0	0	0	0	0	0	0	0	0	0	0	0	0	0	0	0	0	0	0	0	0	0	0	0	0	0	0	0	0	0	0	0	0	0	0	0	0	0	1	0	0	0	0	0	0	0	0	0	0	0	0	0	0	0	0	0	0	0	0	0	0	0	0	0	0	0	0	0	0	0	0	0	0	0	0	0	0	0	0	0	0	Fungi	Basidiomycota	Agaricomycetes	Polyporales	Meruliaceae	Phlebia	Phlebia acerina	wood_saprotroph	NA	NA	NA	NA	wood	white_rot	NA	NA
	BC1397	0	0	0	0	0	0	0	0	0	0	0	0	0	0	0	0	0	0	0	0	0	0	0	0	0	0	0	0	0	0	0	0	0	0	0	0	0	0	0	0	0	0	0	0	0	0	0	0	0	0	0	0	0	0	0	0	0	0	0	0	0	0	0	0	0	0	0	0	0	0	0	0	0	0	0	0	0	0	0	0	0	0	0	0	0	0	0	0	0	0	0	0	0	0	0	0	0	0	0	0	0	0	0	0	0	0	0	0	0	0	0	0	0	0	0	0	0	0	0	0	0	0	0	0	0	0	0	0	0	0	0	0	0	0	0	0	0	0	0	0	0	0	0	0	0	0	0	0	0	0	0	0	0	0	0	0	0	0	0	0	0	0	0	0	0	0	0	0	0	0	0	0	0	0	0	0	0	0	0	0	0	0	0	0	0	0	0	0	0	0	0	0	0	0	0	0	0	0	0	0	0	0	0	0	0	0	0	0	0	0	0	0	0	0	0	0	0	0	0	0	0	0	0	0	0	0	0	0	0	0	0	0	0	0	0	0	0	0	0	0	0	0	0	0	0	0	0	0	0	0	0	0	0	0	0	1	0	0	0	0	0	0	0	0	0	0	0	0	0	0	0	0	0	0	0	0	0	0	0	0	0	0	0	0	0	0	0	0	0	0	0	0	0	0	0	0	0	0	Fungi	Basidiomycota	Agaricomycetes	Polyporales	Meruliaceae	Phlebia	Phlebia acerina	wood_saprotroph	NA	NA	NA	NA	wood	white_rot	NA	NA
	BC1398	0	0	0	0	0	0	0	0	0	0	0	0	0	0	0	0	0	0	0	0	0	0	0	0	0	0	0	0	0	0	0	0	0	0	0	0	0	0	0	0	0	0	0	0	0	0	0	0	0	0	0	0	0	0	0	0	0	0	0	0	0	0	0	0	0	0	0	0	0	0	0	0	0	0	0	0	0	0	0	0	0	0	0	0	0	0	0	0	0	0	0	0	0	0	0	0	0	0	0	0	0	0	0	0	0	0	0	0	0	0	0	0	0	0	0	0	0	0	0	0	0	0	0	0	0	0	0	0	0	0	0	0	0	0	0	0	0	0	0	0	0	0	0	0	0	0	0	0	0	0	0	0	0	0	0	0	0	0	0	0	0	0	0	0	0	0	0	0	0	0	0	0	0	0	0	0	0	0	0	0	0	0	0	0	0	0	0	0	0	0	0	0	0	0	0	0	0	0	0	0	0	0	0	0	0	0	0	0	0	0	0	0	0	0	0	0	0	0	0	0	0	0	0	0	0	0	0	0	0	0	0	0	0	0	0	0	0	0	0	0	0	0	0	0	0	0	0	0	0	0	0	1	0	0	0	0	0	0	0	0	0	0	0	0	0	0	0	0	0	0	0	0	0	0	0	0	0	0	0	0	0	0	0	0	0	0	0	0	0	0	0	0	0	0	0	0	0	0	Fungi	Ascomycota	Sordariomycetes	Xylariales	Xylariaceae	Hypoxylon	NA	wood_saprotroph	foliar_endophyte	NA	foliar_endophyte	NA	wood,leaf/fruit/seed	NA	NA	angiosperms
	BC1400	0	0	0	0	0	0	0	0	0	0	0	0	0	0	0	0	0	0	0	0	0	0	0	0	0	0	0	0	0	0	0	0	0	0	0	0	0	0	0	0	0	0	0	0	0	0	0	0	0	0	0	0	0	0	0	0	0	0	0	0	0	0	0	0	0	0	0	0	0	0	0	0	0	0	0	0	0	0	0	0	0	0	0	0	0	0	0	0	0	0	0	0	0	0	0	0	0	0	0	0	0	0	0	0	0	0	0	0	0	0	0	0	0	0	0	0	0	0	0	0	0	0	0	0	0	0	0	0	0	0	0	0	0	0	0	0	0	0	0	0	0	0	0	0	0	0	0	0	0	0	0	0	0	0	0	0	0	0	0	0	0	0	0	0	0	0	0	0	0	0	0	0	0	0	0	0	0	0	0	0	0	0	0	0	0	0	0	0	0	0	0	0	0	0	0	0	0	0	0	0	0	0	0	0	0	0	0	0	0	0	0	0	0	0	0	0	0	0	0	0	0	0	0	0	0	0	0	0	0	0	0	0	0	0	0	0	0	0	0	0	0	0	0	0	0	0	0	0	0	0	0	0	0	0	0	0	0	0	0	0	0	0	0	0	0	0	0	0	1	0	0	0	0	0	0	0	0	0	0	0	0	0	0	0	0	0	0	0	0	0	0	0	0	0	0	0	0	0	Fungi	Ascomycota	Sordariomycetes	Xylariales	Xylariaceae	Hypoxylon	NA	wood_saprotroph	foliar_endophyte	NA	foliar_endophyte	NA	wood,leaf/fruit/seed	NA	NA	angiosperms
	BC1401	0	0	0	0	0	0	0	0	0	0	0	0	0	0	0	0	0	0	0	0	0	0	0	0	0	0	0	0	0	0	0	0	0	0	0	0	0	0	0	0	0	0	0	0	0	0	0	0	0	0	0	0	0	0	0	0	0	0	0	0	0	0	0	0	0	0	0	0	0	0	0	0	0	0	0	0	0	0	0	0	0	0	0	0	0	0	0	0	0	0	0	0	0	0	0	0	0	0	0	0	0	0	0	0	0	0	0	0	0	0	0	0	0	0	0	0	0	0	0	0	0	0	0	0	0	0	0	0	0	0	0	0	0	0	0	0	0	0	0	0	0	0	0	0	0	0	0	0	0	0	0	0	0	0	0	0	0	0	0	0	0	0	0	0	0	0	0	0	0	0	0	0	0	0	0	0	0	0	0	0	0	0	0	0	0	0	0	0	0	0	0	0	0	0	0	0	0	0	0	0	0	0	0	0	0	0	0	0	0	0	0	0	0	0	0	0	0	0	0	0	0	0	0	0	0	0	0	0	0	0	0	0	0	0	0	0	0	0	0	0	0	0	0	0	0	0	0	0	0	0	0	0	0	0	0	0	0	0	0	0	0	0	0	0	0	0	0	0	1	0	0	0	0	0	0	0	0	0	0	0	0	0	0	0	0	0	0	0	0	0	0	0	0	0	0	0	0	0	Fungi	Ascomycota	Sordariomycetes	Xylariales	Hypoxylaceae	Hypoxylon	NA	wood_saprotroph	foliar_endophyte	NA	foliar_endophyte	NA	wood,leaf/fruit/seed	NA	NA	angiosperms
	BC1402	0	0	0	0	0	0	0	0	0	0	0	0	0	0	0	0	0	0	0	0	0	0	0	0	0	0	0	0	0	0	0	0	0	0	0	0	0	0	0	0	0	0	0	0	0	0	0	0	0	0	0	0	0	0	0	0	0	0	0	0	0	0	0	0	0	0	0	0	0	0	0	0	0	0	0	0	0	0	0	0	0	0	0	0	0	0	0	0	0	0	0	0	0	0	0	0	0	0	0	0	0	0	0	0	0	0	0	0	0	0	0	0	0	0	0	0	0	0	0	0	0	0	0	0	0	0	0	0	0	0	0	0	0	0	0	0	0	0	0	0	0	0	0	0	0	0	0	0	0	0	0	0	0	0	0	0	0	0	0	0	0	0	0	0	0	0	0	0	0	0	0	0	0	0	0	0	0	0	0	0	0	0	0	0	0	0	0	0	0	0	0	0	0	0	0	0	0	0	0	0	0	0	0	0	0	0	0	0	0	0	0	0	0	0	0	0	0	0	0	0	0	0	0	0	0	0	0	0	0	0	0	0	0	0	0	0	0	0	0	0	0	0	0	0	0	0	0	0	0	0	0	0	0	0	0	0	0	0	0	0	0	0	0	0	0	0	0	0	0	0	1	0	0	0	0	0	0	0	0	0	0	0	0	0	0	0	0	0	0	0	0	0	0	0	0	0	0	0	Fungi	Ascomycota	Eurotiomycetes	Chaetothyriales	Herpotrichiellaceae	NA	NA	NA	NA	NA	NA	NA	NA	NA	NA	NA
	BC1403	0	0	0	0	0	0	0	0	0	0	0	0	0	0	0	0	0	0	0	0	0	0	0	0	0	0	0	0	0	0	0	0	0	0	0	0	0	0	0	0	0	0	0	0	0	0	0	0	0	0	0	0	0	0	0	0	0	0	0	0	0	0	0	0	0	0	0	0	0	0	0	0	0	0	0	0	0	0	0	0	0	0	0	0	0	0	0	0	0	0	0	0	0	0	0	0	0	0	0	0	0	0	0	0	0	0	0	0	0	0	0	0	0	0	0	0	0	0	0	0	0	0	0	0	0	0	0	0	0	0	0	0	0	0	0	0	0	0	0	0	0	0	0	0	0	0	0	0	0	0	0	0	0	0	0	0	0	0	0	0	0	0	0	0	0	0	0	0	0	0	0	0	0	0	0	0	0	0	0	0	0	0	0	0	0	0	0	0	0	0	0	0	0	0	0	0	0	0	0	0	0	0	0	0	0	0	0	0	0	0	0	0	0	0	0	0	0	0	0	0	0	0	0	0	0	0	0	0	0	0	0	0	0	0	0	0	0	0	0	0	0	0	0	0	0	0	0	0	0	0	0	0	0	0	0	0	0	0	0	0	0	0	0	0	0	0	0	0	0	0	1	0	0	0	0	0	0	0	0	0	0	0	0	0	0	0	0	0	0	0	0	0	0	0	0	0	0	0	Fungi	Ascomycota	Eurotiomycetes	Chaetothyriales	Herpotrichiellaceae	Phialophora	NA	litter_saprotroph	plant_pathogen	hypervariable	foliar_endophyte	leaf/fruit/seed_pathogen	wood,leaf/fruit/seed,soil,dung,animal_material	NA	animal_parasite	NA
	BC1404	0	0	0	0	0	0	0	0	0	0	0	0	0	0	0	0	0	0	0	0	0	0	0	0	0	0	0	0	0	0	0	0	0	0	0	0	0	0	0	0	0	0	0	0	0	0	0	0	0	0	0	0	0	0	0	0	0	0	0	0	0	0	0	0	0	0	0	0	0	0	0	0	0	0	0	0	0	0	0	0	0	0	0	0	0	0	0	0	0	0	0	0	0	0	0	0	0	0	0	0	0	0	0	0	0	0	0	0	0	0	0	0	0	0	0	0	0	0	0	0	0	0	0	0	0	0	0	0	0	0	0	0	0	0	0	0	0	0	0	0	0	0	0	0	0	0	0	0	0	0	0	0	0	0	0	0	0	0	0	0	0	0	0	0	0	0	0	0	0	0	0	0	0	0	0	0	0	0	0	0	0	0	0	0	0	0	0	0	0	0	0	0	0	0	0	0	0	0	0	0	0	0	0	0	0	0	0	0	0	0	0	0	0	0	0	0	0	0	0	0	0	0	0	0	0	0	0	0	0	0	0	0	0	0	0	0	0	0	0	0	0	0	0	0	0	0	0	0	0	0	0	0	1	0	0	0	0	0	0	0	0	0	0	0	0	0	0	0	0	0	0	0	0	0	0	0	0	0	0	0	0	0	0	0	0	0	0	0	0	0	0	0	0	0	0	0	0	0	Fungi	Ascomycota	Sordariomycetes	Xylariales	Xylariaceae	Virgaria	Virgaria nigra	wood_saprotroph	litter_saprotroph	NA	NA	NA	wood,leaf/fruit/seed	NA	NA	NA
	BC1406	0	0	0	0	0	0	0	0	0	0	0	0	0	0	0	0	0	0	0	0	0	0	0	0	0	0	0	0	0	0	0	0	0	0	0	0	0	0	0	0	0	0	0	0	0	0	0	0	0	0	0	0	0	0	0	0	0	0	0	0	0	0	0	0	0	0	0	0	0	0	0	0	0	0	0	0	0	0	0	0	0	0	0	0	0	0	0	0	0	0	0	0	0	0	0	0	0	0	0	0	0	0	0	0	0	0	0	0	0	0	0	0	0	0	0	0	0	0	0	0	0	0	0	0	0	0	0	0	0	0	0	0	0	0	0	0	0	0	0	0	0	0	0	0	0	0	0	0	0	0	0	0	0	0	0	0	0	0	0	0	0	0	0	0	0	0	0	0	0	0	0	0	0	0	0	0	0	0	0	0	0	0	0	0	0	0	0	0	0	0	0	0	0	0	0	0	0	0	0	0	0	0	0	0	0	0	0	0	0	0	0	0	0	0	0	0	0	0	0	0	0	0	0	0	0	0	0	0	0	0	0	0	0	0	0	0	0	0	0	0	0	0	0	0	0	0	0	0	0	1	0	0	0	0	0	0	0	0	0	0	0	0	0	0	0	0	0	0	0	0	0	0	0	0	0	0	0	0	0	0	0	0	0	0	0	0	0	0	0	0	0	0	0	0	0	0	0	0	Fungi	Ascomycota	Sordariomycetes	Xylariales	Xylariaceae	NA	NA	NA	NA	NA	NA	NA	NA	NA	NA	NA
	BC1407	0	0	0	0	0	0	0	0	0	0	0	0	0	0	0	0	0	0	0	0	0	0	0	0	0	0	0	0	0	0	0	0	0	0	0	0	0	0	0	0	0	0	0	0	0	0	0	0	0	0	0	0	0	0	0	0	0	0	0	0	0	0	0	0	0	0	0	0	0	0	0	0	0	0	0	0	0	0	0	0	0	0	0	0	0	0	0	0	0	0	0	0	0	0	0	0	0	0	0	0	0	0	0	0	0	0	0	0	0	0	0	0	0	0	0	0	0	0	0	0	0	0	0	0	0	0	0	0	0	0	0	0	0	0	0	0	0	0	0	0	0	0	0	0	0	0	0	0	0	0	0	0	0	0	0	0	0	0	0	0	0	0	0	0	0	0	0	0	0	0	0	0	0	0	0	0	0	0	0	0	0	0	0	0	0	0	0	0	0	0	0	0	0	0	0	0	0	0	0	0	0	0	0	0	0	0	0	0	0	0	0	0	0	0	0	0	0	0	0	0	0	0	0	0	0	0	0	0	0	0	0	0	0	0	0	0	0	0	0	0	0	0	0	0	0	0	0	0	0	0	0	0	0	0	0	0	0	0	0	0	0	0	0	0	0	0	0	0	0	0	0	0	0	0	0	0	0	0	0	0	0	0	0	0	1	0	0	0	0	0	0	0	0	0	0	0	0	0	Fungi	Ascomycota	Sordariomycetes	NA	NA	NA	NA	NA	NA	NA	NA	NA	NA	NA	NA	NA
	BC1408	0	0	0	0	0	0	0	0	0	0	0	0	0	0	0	0	0	0	0	0	0	0	0	0	0	0	0	0	0	0	0	0	0	0	0	0	0	0	0	0	0	0	0	0	0	0	0	0	0	0	0	0	0	0	0	0	0	0	0	0	0	0	0	0	0	0	0	0	0	0	0	0	0	0	0	0	0	0	0	0	0	0	0	0	0	0	0	0	0	0	0	0	0	0	0	0	0	0	0	0	0	0	0	0	0	0	0	0	0	0	0	0	0	0	0	0	0	0	0	0	0	0	0	0	0	0	0	0	0	0	0	0	0	0	0	0	0	0	0	0	0	0	0	0	0	0	0	0	0	0	0	0	0	0	0	0	0	0	0	0	0	0	0	0	0	0	0	0	0	0	0	0	0	0	0	0	0	0	0	0	0	0	0	0	0	0	0	0	0	0	0	0	0	0	0	0	0	0	0	0	0	0	0	0	0	0	0	0	0	0	0	0	0	0	0	0	0	0	0	0	0	0	0	0	0	0	0	0	0	0	0	0	0	0	0	0	0	0	0	0	0	0	0	0	0	0	0	0	0	0	0	0	0	0	0	0	0	0	0	0	0	0	0	0	0	0	0	0	0	0	0	0	0	0	0	0	0	0	0	0	0	0	0	0	0	0	0	0	1	0	0	0	0	0	0	0	0	0	Fungi	Ascomycota	Sordariomycetes	Hypocreales	NA	NA	NA	NA	NA	NA	NA	NA	NA	NA	NA	NA
	BC1409	0	0	0	0	0	0	0	0	0	0	0	0	0	0	0	0	0	0	0	0	0	0	0	0	0	0	0	0	0	0	0	0	0	0	0	0	0	0	0	0	0	0	0	0	0	0	0	0	0	0	0	0	0	0	0	0	0	0	0	0	0	0	0	0	0	0	0	0	0	0	0	0	0	0	0	0	0	0	0	0	0	0	0	0	0	0	0	0	0	0	0	0	0	0	0	0	0	0	0	0	0	0	0	0	0	0	0	0	0	0	0	0	0	0	0	0	0	0	0	0	0	0	0	0	0	0	0	0	0	0	0	0	0	0	0	0	0	0	0	0	0	0	0	0	0	0	0	0	0	0	0	0	0	0	0	0	0	0	0	0	0	0	0	0	0	0	0	0	0	0	0	0	0	0	0	0	0	0	0	0	0	0	0	0	0	0	0	0	0	0	0	0	0	0	0	0	0	0	0	0	0	0	0	0	0	0	0	0	0	0	0	0	0	0	0	0	0	0	0	0	0	0	0	0	0	0	0	0	0	0	0	0	0	0	0	0	0	0	0	0	0	0	0	0	0	0	0	0	0	0	0	0	0	0	1	0	0	0	0	0	0	0	0	0	0	0	0	0	0	0	0	0	0	0	0	0	0	0	0	0	0	0	0	0	0	0	0	0	0	0	0	0	0	0	0	0	0	0	Fungi	Ascomycota	Eurotiomycetes	Chaetothyriales	Herpotrichiellaceae	Exophiala	NA	animal_parasite	litter_saprotroph	NA	root_endophyte_dark_septate	root-associated	leaf/fruit/seed,animal_material	NA	animal_parasite/opportunistic_human_parasite	NA
	BC1410	0	0	0	0	0	0	0	0	0	0	0	0	0	0	0	0	0	0	0	0	0	0	0	0	0	0	0	0	0	0	0	0	0	0	0	0	0	0	0	0	0	0	0	0	0	0	0	0	0	0	0	0	0	0	0	0	0	0	0	0	0	0	0	0	0	0	0	0	0	0	0	0	0	0	0	0	0	0	0	0	0	0	0	0	0	0	0	0	0	0	0	0	0	0	0	0	0	0	0	0	0	0	0	0	0	0	0	0	0	0	0	0	0	0	0	0	0	0	0	0	0	0	0	0	0	0	0	0	0	0	0	0	0	0	0	0	0	0	0	0	0	0	0	0	0	0	0	0	0	0	0	0	0	0	0	0	0	0	0	0	0	0	0	0	0	0	0	0	0	0	0	0	0	0	0	0	0	0	0	0	0	0	0	0	0	0	0	0	0	0	0	0	0	0	0	0	0	0	0	0	0	0	0	0	0	0	0	0	0	0	0	0	0	0	0	0	0	0	0	0	0	0	0	0	0	0	0	0	0	0	0	0	0	0	0	0	0	0	0	0	0	0	0	0	0	0	0	0	0	0	0	0	0	0	0	0	0	0	1	0	0	0	0	0	0	0	0	0	0	0	0	0	0	0	0	0	0	0	0	0	0	0	0	0	0	0	0	0	0	0	0	0	0	0	0	0	0	0	Fungi	Ascomycota	Sordariomycetes	Phomatosporales	Phomatosporaceae	Phomatospora	NA	wood_saprotroph	litter_saprotroph	dung_saprotroph_P._coprophila	NA	NA	wood,leaf/fruit/seed	NA	NA	NA
	BC1411	0	0	0	0	0	0	0	0	0	0	0	0	0	0	0	0	0	0	0	0	0	0	0	0	0	0	0	0	0	0	0	0	0	0	0	0	0	0	0	0	0	0	0	0	0	0	0	0	0	0	0	0	0	0	0	0	0	0	0	0	0	0	0	0	0	0	0	0	0	0	0	0	0	0	0	0	0	0	0	0	0	0	0	0	0	0	0	0	0	0	0	0	0	0	0	0	0	0	0	0	0	0	0	0	0	0	0	0	0	0	0	0	0	0	0	0	0	0	0	0	0	0	0	0	0	0	0	0	0	0	0	0	0	0	0	0	0	0	0	0	0	0	0	0	0	0	0	0	0	0	0	0	0	0	0	0	0	0	0	0	0	0	0	0	0	0	0	0	0	0	0	0	0	0	0	0	0	0	0	0	0	0	0	0	0	0	0	0	0	0	0	0	0	0	0	0	0	0	0	0	0	0	0	0	0	0	0	0	0	0	0	0	0	0	0	0	0	0	0	0	0	0	0	0	0	0	0	0	0	0	0	0	0	0	0	0	0	0	0	0	0	0	0	0	0	0	0	0	0	0	0	0	0	0	0	0	0	0	0	0	0	0	0	0	0	0	0	0	0	0	0	0	0	0	0	0	0	0	0	0	0	0	0	0	1	0	0	0	0	0	0	0	0	0	0	0	0	0	Fungi	Ascomycota	Dothideomycetes	Pleosporales	Teichosporaceae	Teichospora	Teichospora rubriostiolata	litter_saprotroph	wood_saprotroph	NA	no_endophytic_capacity	NA	wood,leaf/fruit/seed	NA	NA	NA
	BC1412	0	0	0	0	0	0	0	0	0	0	0	0	0	0	0	0	0	0	0	0	0	0	0	0	0	0	0	0	0	0	0	0	0	0	0	0	0	0	0	0	0	0	0	0	0	0	0	0	0	0	0	0	0	0	0	0	0	0	0	0	0	0	0	0	0	0	0	0	0	0	0	0	0	0	0	0	0	0	0	0	0	0	0	0	0	0	0	0	0	0	0	0	0	0	0	0	0	0	0	0	0	0	0	0	0	0	0	0	0	0	0	0	0	0	0	0	0	0	0	0	0	0	0	0	0	0	0	0	0	0	0	0	0	0	0	0	0	0	0	0	0	0	0	0	0	0	0	0	0	0	0	0	0	0	0	0	0	0	0	0	0	0	0	0	0	0	0	0	0	0	0	0	0	0	0	0	0	0	0	0	0	0	0	0	0	0	0	0	0	0	0	0	0	0	0	0	0	0	0	0	0	0	0	0	0	0	0	0	0	0	0	0	0	0	0	0	0	0	0	0	0	0	0	0	0	0	0	0	0	0	0	0	0	0	0	0	0	0	0	0	0	0	0	0	0	0	0	0	0	0	0	0	0	0	0	0	0	0	0	0	0	0	0	0	0	0	0	0	0	0	0	0	0	0	0	0	1	0	0	0	0	0	0	0	0	0	0	0	0	0	0	0	0	0	0	0	0	0	Fungi	Ascomycota	Sordariomycetes	NA	NA	NA	NA	NA	NA	NA	NA	NA	NA	NA	NA	NA
	BC1413	0	0	0	0	0	0	0	0	0	0	0	0	0	0	0	0	0	0	0	0	0	0	0	0	0	0	0	0	0	0	0	0	0	0	0	0	0	0	0	0	0	0	0	0	0	0	0	0	0	0	0	0	0	0	0	0	0	0	0	0	0	0	0	0	0	0	0	0	0	0	0	0	0	0	0	0	0	0	0	0	0	0	0	0	0	0	0	0	0	0	0	0	0	0	0	0	0	0	0	0	0	0	0	0	0	0	0	0	0	0	0	0	0	0	0	0	0	0	0	0	0	0	0	0	0	0	0	0	0	0	0	0	0	0	0	0	0	0	0	0	0	0	0	0	0	0	0	0	0	0	0	0	0	0	0	0	0	0	0	0	0	0	0	0	0	0	0	0	0	0	0	0	0	0	0	0	0	0	0	0	0	0	0	0	0	0	0	0	0	0	0	0	0	0	0	0	0	0	0	0	0	0	0	0	0	0	0	0	0	0	0	0	0	0	0	0	0	0	0	0	0	0	0	0	0	0	0	0	0	0	0	0	0	0	0	0	0	0	0	0	0	0	0	0	0	0	0	0	0	0	0	0	0	0	0	0	0	0	0	0	0	0	0	0	0	0	0	0	0	0	0	0	0	0	0	0	0	0	0	0	0	0	0	0	0	0	0	0	0	0	1	0	0	0	0	0	0	0	Fungi	Ascomycota	Sordariomycetes	Phomatosporales	Phomatosporaceae	Phomatospora	NA	wood_saprotroph	litter_saprotroph	dung_saprotroph_P._coprophila	NA	NA	wood,leaf/fruit/seed	NA	NA	NA
	BC1414	0	0	0	0	0	0	0	0	0	0	0	0	0	0	0	0	0	0	0	0	0	0	0	0	0	0	0	0	0	0	0	0	0	0	0	0	0	0	0	0	0	0	0	0	0	0	0	0	0	0	0	0	0	0	0	0	0	0	0	0	0	0	0	0	0	0	0	0	0	0	0	0	0	0	0	0	0	0	0	0	0	0	0	0	0	0	0	0	0	0	0	0	0	0	0	0	0	0	0	0	0	0	0	0	0	0	0	0	0	0	0	0	0	0	0	0	0	0	0	0	0	0	0	0	0	0	0	0	0	0	0	0	0	0	0	0	0	0	0	0	0	0	0	0	0	0	0	0	0	0	0	0	0	0	0	0	0	0	0	0	0	0	0	0	0	0	0	0	0	0	0	0	0	0	0	0	0	0	0	0	0	0	0	0	0	0	0	0	0	0	0	0	0	0	0	0	0	0	0	0	0	0	0	0	0	0	0	0	0	0	0	0	0	0	0	0	0	0	0	0	0	0	0	0	0	0	0	0	0	0	0	0	0	0	0	0	0	0	0	0	0	0	0	0	0	0	0	0	0	0	0	0	0	0	0	0	0	0	0	0	0	0	0	0	0	0	0	0	0	0	0	0	0	0	0	0	0	0	0	0	0	0	0	0	0	0	0	0	0	0	1	0	0	0	0	0	0	0	Fungi	Ascomycota	Eurotiomycetes	Chaetothyriales	Herpotrichiellaceae	NA	NA	NA	NA	NA	NA	NA	NA	NA	NA	NA
	BC1416	0	0	0	0	0	0	0	0	0	0	0	0	0	0	0	0	0	0	0	0	0	0	0	0	0	0	0	0	0	0	0	0	0	0	0	0	0	0	0	0	0	0	0	0	0	0	0	0	0	0	0	0	0	0	0	0	0	0	0	0	0	0	0	0	0	0	0	0	0	0	0	0	0	0	0	0	0	0	0	0	0	0	0	0	0	0	0	0	0	0	0	0	0	0	0	0	0	0	0	0	0	0	0	0	0	0	0	0	0	0	0	0	0	0	0	0	0	0	0	0	0	0	0	0	0	0	0	0	0	0	0	0	0	0	0	0	0	0	0	0	0	0	0	0	0	0	0	0	0	0	0	0	0	0	0	0	0	0	0	0	0	0	0	0	0	0	0	0	0	0	0	0	0	0	0	0	0	0	0	0	0	0	0	0	0	0	0	0	0	0	0	0	0	0	0	0	0	0	0	0	0	0	0	0	0	0	0	0	0	0	0	0	0	0	0	0	0	0	0	0	0	0	0	0	0	0	0	0	0	0	0	0	0	0	0	0	0	0	0	0	0	0	0	0	0	0	0	0	0	0	0	0	0	0	1	0	0	0	0	0	0	0	0	0	0	0	0	0	0	0	0	0	0	0	0	0	0	0	0	0	0	0	0	0	0	0	0	0	0	0	0	0	0	0	0	0	0	0	Fungi	Basidiomycota	Exobasidiomycetes	Exobasidiales	Cryptobasidiaceae	Acaromyces	Acaromyces ingoldii	animal_parasite	plant_pathogen	NA	no_endophytic_capacity	leaf/fruit/seed_pathogen	leaf/fruit/seed,animal_material	NA	invertebrate_parasite	mites
	BC1417	0	0	0	0	0	0	0	0	0	0	0	0	0	0	0	0	0	0	0	0	0	0	0	0	0	0	0	0	0	0	0	0	0	0	0	0	0	0	0	0	0	0	0	0	0	0	0	0	0	0	0	0	0	0	0	0	0	0	0	0	0	0	0	0	0	0	0	0	0	0	0	0	0	0	0	0	0	0	0	0	0	0	0	0	0	0	0	0	0	0	0	0	0	0	0	0	0	0	0	0	0	0	0	0	0	0	0	0	0	0	0	0	0	0	0	0	0	0	0	0	0	0	0	0	0	0	0	0	0	0	0	0	0	0	0	0	0	0	0	0	0	0	0	0	0	0	0	0	0	0	0	0	0	0	0	0	0	0	0	0	0	0	0	0	0	0	0	0	0	0	0	0	0	0	0	0	0	0	0	0	0	0	0	0	0	0	0	0	0	0	0	0	0	0	0	0	0	0	0	0	0	0	0	0	0	0	0	0	0	0	0	0	0	0	0	0	0	0	0	0	0	0	0	0	0	0	0	0	0	0	0	0	0	0	0	0	0	0	0	0	0	0	0	0	0	0	0	0	0	0	0	0	0	0	0	0	0	0	1	0	0	0	0	0	0	0	0	0	0	0	0	0	0	0	0	0	0	0	0	0	0	0	0	0	0	0	0	0	0	0	0	0	0	0	0	0	0	0	Fungi	Basidiomycota	Exobasidiomycetes	Exobasidiales	Cryptobasidiaceae	NA	NA	NA	NA	NA	NA	NA	NA	NA	NA	NA
	BC1418	0	0	0	0	0	0	0	0	0	0	0	0	0	0	0	0	0	0	0	0	0	0	0	0	0	0	0	0	0	0	0	0	0	0	0	0	0	0	0	0	0	0	0	0	0	0	0	0	0	0	0	0	0	0	0	0	0	0	0	0	0	0	0	0	0	0	0	0	0	0	0	0	0	0	0	0	0	0	0	0	0	0	0	0	0	0	0	0	0	0	0	0	0	0	0	0	0	0	0	0	0	0	0	0	0	0	0	0	0	0	0	0	0	0	0	0	0	0	0	0	0	0	0	0	0	0	0	0	0	0	0	0	0	0	0	0	0	0	0	0	0	0	0	0	0	0	0	0	0	0	0	0	0	0	0	0	0	0	0	0	0	0	0	0	0	0	0	0	0	0	0	0	0	0	0	0	0	0	0	0	0	0	0	0	0	0	0	0	0	0	0	0	0	0	0	0	0	0	0	0	0	0	0	0	0	0	0	0	0	0	0	0	0	0	0	0	0	0	0	0	0	0	0	0	0	0	0	0	0	0	0	0	0	0	0	0	0	0	0	0	0	0	0	0	0	0	0	0	0	0	0	0	0	0	0	1	0	0	0	0	0	0	0	0	0	0	0	0	0	0	0	0	0	0	0	0	0	0	0	0	0	0	0	0	0	0	0	0	0	0	0	0	0	0	0	0	0	0	Fungi	Ascomycota	Sordariomycetes	Hypocreales	Cordycipitaceae	Cordyceps	Cordyceps militaris	animal_parasite	foliar_endophyte	NA	class1_clavicipitaceous_endophyte	NA	animal_material	NA	animal_parasite	NA
	BC1419	0	0	0	0	0	0	0	0	0	0	0	0	0	0	0	0	0	0	0	0	0	0	0	0	0	0	0	0	0	0	0	0	0	0	0	0	0	0	0	0	0	0	0	0	0	0	0	0	0	0	0	0	0	0	0	0	0	0	0	0	0	0	0	0	0	0	0	0	0	0	0	0	0	0	0	0	0	0	0	0	0	0	0	0	0	0	0	0	0	0	0	0	0	0	0	0	0	0	0	0	0	0	0	0	0	0	0	0	0	0	0	0	0	0	0	0	0	0	0	0	0	0	0	0	0	0	0	0	0	0	0	0	0	0	0	0	0	0	0	0	0	0	0	0	0	0	0	0	0	0	0	0	0	0	0	0	0	0	0	0	0	0	0	0	0	0	0	0	0	0	0	0	0	0	0	0	0	0	0	0	0	0	0	0	0	0	0	0	0	0	0	0	0	0	0	0	0	0	0	0	0	0	0	0	0	0	0	0	0	0	0	0	0	0	0	0	0	0	0	0	0	0	0	0	0	0	0	0	0	0	0	0	0	0	0	0	0	0	0	0	0	0	0	0	0	0	0	0	0	0	0	0	0	0	0	0	0	0	0	0	0	0	0	0	0	0	0	0	0	0	0	0	0	0	1	0	0	0	0	0	0	0	0	0	0	0	0	0	0	0	0	0	0	0	0	0	0	0	Fungi	Ascomycota	Sordariomycetes	Hypocreales	Cordycipitaceae	Cordyceps	Cordyceps_militaris	animal_parasite	foliar_endophyte	NA	class1_clavicipitaceous_endophyte	NA	animal_material	NA	animal_parasite	NA
	BC1420	0	0	0	0	0	0	0	0	0	0	0	0	0	0	0	0	0	0	0	0	0	0	0	0	0	0	0	0	0	0	0	0	0	0	0	0	0	0	0	0	0	0	0	0	0	0	0	0	0	0	0	0	0	0	0	0	0	0	0	0	0	0	0	0	0	0	0	0	0	0	0	0	0	0	0	0	0	0	0	0	0	0	0	0	0	0	0	0	0	0	0	0	0	0	0	0	0	0	0	0	0	0	0	0	0	0	0	0	0	0	0	0	0	0	0	0	0	0	0	0	0	0	0	0	0	0	0	0	0	0	0	0	0	0	0	0	0	0	0	0	0	0	0	0	0	0	0	0	0	0	0	0	0	0	0	0	0	0	0	0	0	0	0	0	0	0	0	0	0	0	0	0	0	0	0	0	0	0	0	0	0	0	0	0	0	0	0	0	0	0	0	0	0	0	0	0	0	0	0	0	0	0	0	0	0	0	0	0	0	0	0	0	0	0	0	0	0	0	0	0	0	0	0	0	0	0	0	0	0	0	0	0	0	0	0	0	0	0	0	0	0	0	0	0	0	0	0	0	0	0	0	0	0	0	0	0	0	0	0	0	0	0	0	0	0	0	0	0	0	0	1	0	0	0	0	0	0	0	0	0	0	0	0	0	0	0	0	0	0	0	0	0	0	0	0	0	0	0	Fungi	Ascomycota	Sordariomycetes	Hypocreales	Cordycipitaceae	Cordyceps	Cordyceps militaris	animal_parasite	foliar_endophyte	NA	class1_clavicipitaceous_endophyte	NA	animal_material	NA	animal_parasite	NA
	BC1421	0	0	0	0	0	0	0	0	0	0	0	0	0	0	0	0	0	0	0	0	0	0	0	0	0	0	0	0	0	0	0	0	0	0	0	0	0	0	0	0	0	0	0	0	0	0	0	0	0	0	0	0	0	0	0	0	0	0	0	0	0	0	0	0	0	0	0	0	0	0	0	0	0	0	0	0	0	0	0	0	0	0	0	0	0	0	0	0	0	0	0	0	0	0	0	0	0	0	0	0	0	0	0	0	0	0	0	0	0	0	0	0	0	0	0	0	0	0	0	0	0	0	0	0	0	0	0	0	0	0	0	0	0	0	0	0	0	0	0	0	0	0	0	0	0	0	0	0	0	0	0	0	0	0	0	0	0	0	0	0	0	0	0	0	0	0	0	0	0	0	0	0	0	0	0	0	0	0	0	0	0	0	0	0	0	0	0	0	0	0	0	0	0	0	0	0	0	0	0	0	0	0	0	0	0	0	0	0	0	0	0	0	0	0	0	0	0	0	0	0	0	0	0	0	0	0	0	0	0	0	0	0	0	0	0	0	0	0	0	0	0	0	0	0	0	0	0	0	0	0	0	0	0	0	0	0	0	0	0	0	0	0	0	0	0	0	0	0	0	0	0	0	0	0	0	0	1	0	0	0	0	0	0	0	0	0	0	0	0	0	0	0	0	0	0	0	0	0	Fungi	Ascomycota	Sordariomycetes	Glomerellales	Plectosphaerellaceae	Verticillium	Verticillium insectorum	plant_pathogen	litter_saprotroph	NA	foliar_endophyte	leaf/fruit/seed_pathogen	leaf/fruit/seed,animal_material	NA	nematophagous	NA
	BC1422	0	0	0	0	0	0	0	0	0	0	0	0	0	0	0	0	0	0	0	0	0	0	0	0	0	0	0	0	0	0	0	0	0	0	0	0	0	0	0	0	0	0	0	0	0	0	0	0	0	0	0	0	0	0	0	0	0	0	0	0	0	0	0	0	0	0	0	0	0	0	0	0	0	0	0	0	0	0	0	0	0	0	0	0	0	0	0	0	0	0	0	0	0	0	0	0	0	0	0	0	0	0	0	0	0	0	0	0	0	0	0	0	0	0	0	0	0	0	0	0	0	0	0	0	0	0	0	0	0	0	0	0	0	0	0	0	0	0	0	0	0	0	0	0	0	0	0	0	0	0	0	0	0	0	0	0	0	0	0	0	0	0	0	0	0	0	0	0	0	0	0	0	0	0	0	0	0	0	0	0	0	0	0	0	0	0	0	0	0	0	0	0	0	0	0	0	0	0	0	0	0	0	0	0	0	0	0	0	0	0	0	0	0	0	0	0	0	0	0	0	0	0	0	0	0	0	0	0	0	0	0	0	0	0	0	0	0	0	0	0	0	0	0	0	0	0	0	0	0	0	0	0	0	0	0	0	0	0	0	0	0	0	0	0	0	0	0	0	0	0	0	0	0	0	0	0	0	0	0	1	0	0	0	0	0	0	0	0	0	0	0	0	0	0	0	0	0	0	Fungi	Ascomycota	Sordariomycetes	Togniniales	Togniniaceae	Phaeoacremonium	Phaeoacremonium iranianum	plant_pathogen	NA	NA	NA	unspecified_plant_pathogen	NA	NA	NA	NA
	BC1423	0	0	0	0	0	0	0	0	0	0	0	0	0	0	0	0	0	0	0	0	0	0	0	0	0	0	0	0	0	0	0	0	0	0	0	0	0	0	0	0	0	0	0	0	0	0	0	0	0	0	0	0	0	0	0	0	0	0	0	0	0	0	0	0	0	0	0	0	0	0	0	0	0	0	0	0	0	0	0	0	0	0	0	0	0	0	0	0	0	0	0	0	0	0	0	0	0	0	0	0	0	0	0	0	0	0	0	0	0	0	0	0	0	0	0	0	0	0	0	0	0	0	0	0	0	0	0	0	0	0	0	0	0	0	0	0	0	0	0	0	0	0	0	0	0	0	0	0	0	0	0	0	0	0	0	0	0	0	0	0	0	0	0	0	0	0	0	0	0	0	0	0	0	0	0	0	0	0	0	0	0	0	0	0	0	0	0	0	0	0	0	0	0	0	0	0	0	0	0	0	0	0	0	0	0	0	0	0	0	0	0	0	0	0	0	0	0	0	0	0	0	0	0	0	0	0	0	0	0	0	0	0	0	0	0	0	0	0	0	0	0	0	0	0	0	0	0	0	0	0	0	0	0	0	0	0	0	0	0	0	0	0	0	0	0	0	0	0	0	0	0	0	0	0	0	0	1	0	0	0	0	0	0	0	0	0	0	0	0	0	0	0	0	0	0	0	0	0	Fungi	Basidiomycota	Tremellomycetes	Tremellales	Tremellaceae	NA	NA	NA	NA	NA	NA	NA	NA	NA	NA	NA
	BC1424	0	0	0	0	0	0	0	0	0	0	0	0	0	0	0	0	0	0	0	0	0	0	0	0	0	0	0	0	0	0	0	0	0	0	0	0	0	0	0	0	0	0	0	0	0	0	0	0	0	0	0	0	0	0	0	0	0	0	0	0	0	0	0	0	0	0	0	0	0	0	0	0	0	0	0	0	0	0	0	0	0	0	0	0	0	0	0	0	0	0	0	0	0	0	0	0	0	0	0	0	0	0	0	0	0	0	0	0	0	0	0	0	0	0	0	0	0	0	0	0	0	0	0	0	0	0	0	0	0	0	0	0	0	0	0	0	0	0	0	0	0	0	0	0	0	0	0	0	0	0	0	0	0	0	0	0	0	0	0	0	0	0	0	0	0	0	0	0	0	0	0	0	0	0	0	0	0	0	0	0	0	0	0	0	0	0	0	0	0	0	0	0	0	0	0	0	0	0	0	0	0	0	0	0	0	0	0	0	0	0	0	0	0	0	0	0	0	0	0	0	0	0	0	0	0	0	0	0	0	0	0	0	0	0	0	0	0	0	0	0	0	0	0	0	0	0	0	0	0	0	0	0	0	0	0	0	0	0	0	0	0	0	0	0	0	0	0	0	0	0	1	0	0	0	0	0	0	0	0	0	0	0	0	0	0	0	0	0	0	0	0	0	0	0	0	0	0	0	Fungi	Basidiomycota	Agaricomycetes	Polyporales	Phanerochaetaceae	Phlebiopsis	Phlebiopsis flavidoalba	wood_saprotroph	NA	NA	NA	NA	wood	white_rot	NA	NA
	BC1426	0	0	0	0	0	0	0	0	0	0	0	0	0	0	0	0	0	0	0	0	0	0	0	0	0	0	0	0	0	0	0	0	0	0	0	0	0	0	0	0	0	0	0	0	0	0	0	0	0	0	0	0	0	0	0	0	0	0	0	0	0	0	0	0	0	0	0	0	0	0	0	0	0	0	0	0	0	0	0	0	0	0	0	0	0	0	0	0	0	0	0	0	0	0	0	0	0	0	0	0	0	0	0	0	0	0	0	0	0	0	0	0	0	0	0	0	0	0	0	0	0	0	0	0	0	0	0	0	0	0	0	0	0	0	0	0	0	0	0	0	0	0	0	0	0	0	0	0	0	0	0	0	0	0	0	0	0	0	0	0	0	0	0	0	0	0	0	0	0	0	0	0	0	0	0	0	0	0	0	0	0	0	0	0	0	0	0	0	0	0	0	0	0	0	0	0	0	0	0	1	0	0	0	0	0	0	0	0	0	0	0	0	0	0	0	0	0	0	0	0	0	0	0	0	0	0	0	0	0	0	0	0	0	0	0	0	0	0	0	0	0	0	0	0	0	0	0	0	0	0	0	0	0	0	0	0	0	0	0	0	0	0	0	0	0	0	0	0	0	0	0	0	0	0	0	0	0	0	0	0	0	0	0	0	0	0	0	0	0	0	0	0	0	0	0	0	0	0	Fungi	Ascomycota	Sordariomycetes	Xylariales	Sporocadaceae	Neopestalotiopsis	NA	plant_pathogen	NA	NA	NA	leaf/fruit/seed_pathogen	NA	NA	NA	NA
	BC1427	0	0	0	0	0	0	0	0	0	0	0	0	0	0	0	0	0	0	0	0	0	0	0	0	0	0	0	0	0	0	0	0	0	0	0	0	0	0	0	0	0	0	0	0	0	0	0	0	0	0	0	0	0	0	0	0	0	0	0	0	0	0	0	0	0	0	0	0	0	0	0	0	0	0	0	0	0	0	0	0	0	0	0	0	0	0	0	0	0	0	0	0	0	0	0	0	0	0	0	0	0	0	0	0	0	0	0	0	0	0	0	0	0	0	0	0	0	0	0	0	0	0	0	0	0	0	0	0	0	0	0	0	0	0	0	0	0	0	0	0	0	0	0	0	0	0	0	0	0	0	0	0	0	0	0	0	0	0	0	0	0	0	0	0	0	0	0	0	0	0	0	0	0	0	0	0	0	0	0	0	0	0	0	0	0	0	0	0	0	0	0	0	0	0	0	0	0	0	0	0	1	0	0	0	0	0	0	0	0	0	0	0	0	0	0	0	0	0	0	0	0	0	0	0	0	0	0	0	0	0	0	0	0	0	0	0	0	0	0	0	0	0	0	0	0	0	0	0	0	0	0	0	0	0	0	0	0	0	0	0	0	0	0	0	0	0	0	0	0	0	0	0	0	0	0	0	0	0	0	0	0	0	0	0	0	0	0	0	0	0	0	0	0	0	0	0	0	0	Fungi	Basidiomycota	Agaricomycetes	Russulales	Stereaceae	Stereum	Stereum complicatum	wood_saprotroph	NA	NA	NA	NA	wood	white_rot	NA	NA
	BC1428	0	0	0	0	0	0	0	0	0	0	0	0	0	0	0	0	0	0	0	0	0	0	0	0	0	0	0	0	0	0	0	0	0	0	0	0	0	0	0	0	0	0	0	0	0	0	0	0	0	0	0	0	0	0	0	0	0	0	0	0	0	0	0	0	0	0	0	0	0	0	0	0	0	0	0	0	0	0	0	0	0	0	0	0	0	0	0	0	0	0	0	0	0	0	0	0	0	0	0	0	0	0	0	0	0	0	0	0	0	0	0	0	0	0	0	0	0	0	0	0	0	0	0	0	0	0	0	0	0	0	0	0	0	0	0	0	0	0	0	0	0	0	0	0	0	0	0	0	0	0	0	0	0	0	0	0	0	0	0	0	0	0	0	0	0	0	0	0	0	0	0	0	0	0	0	0	0	0	0	0	0	0	0	0	0	0	0	0	0	0	0	0	0	0	0	0	0	0	0	0	1	0	0	0	0	0	0	0	0	0	0	0	0	0	0	0	0	0	0	0	0	0	0	0	0	0	0	0	0	0	0	0	0	0	0	0	0	0	0	0	0	0	0	0	0	0	0	0	0	0	0	0	0	0	0	0	0	0	0	0	0	0	0	0	0	0	0	0	0	0	0	0	0	0	0	0	0	0	0	0	0	0	0	0	0	0	0	0	0	0	0	0	0	0	0	0	0	0	Fungi	Ascomycota	Eurotiomycetes	Eurotiales	Aspergillaceae	Penicillium	NA	unspecified_saprotroph	foliar_endophyte	toxin-producing,animal_parasite_some_species,mycoparasite_some_species	foliar_endophyte	NA	soil	mold	opportunistic_human_parasite	NA
	BC1429	0	0	0	0	0	0	0	0	0	0	0	0	0	0	0	0	0	0	0	0	0	0	0	0	0	0	0	0	0	0	0	0	0	0	0	0	0	0	0	0	0	0	0	0	0	0	0	0	0	0	0	0	0	0	0	0	0	0	0	0	0	0	0	0	0	0	0	0	0	0	0	0	0	0	0	0	0	0	0	0	0	0	0	0	0	0	0	0	0	0	0	0	0	0	0	0	0	0	0	0	0	0	0	0	0	0	0	0	0	0	0	0	0	0	0	0	0	0	0	0	0	0	0	0	0	0	0	0	0	0	0	0	0	0	0	0	0	0	0	0	0	0	0	0	0	0	0	0	0	0	0	0	0	0	0	0	0	0	0	0	0	0	0	0	0	0	0	0	0	0	0	0	0	0	0	0	0	0	0	0	0	0	0	0	0	0	0	0	0	0	0	0	0	0	0	0	0	0	0	0	1	0	0	0	0	0	0	0	0	0	0	0	0	0	0	0	0	0	0	0	0	0	0	0	0	0	0	0	0	0	0	0	0	0	0	0	0	0	0	0	0	0	0	0	0	0	0	0	0	0	0	0	0	0	0	0	0	0	0	0	0	0	0	0	0	0	0	0	0	0	0	0	0	0	0	0	0	0	0	0	0	0	0	0	0	0	0	0	0	0	0	0	0	0	0	0	0	0	Fungi	Ascomycota	Sordariomycetes	Hypocreales	Hypocreaceae	Trichoderma	Trichoderma deliquescens	mycoparasite	foliar_endophyte	hypervariable	foliar_endophyte	leaf/fruit/seed_pathogen	leaf/fruit/seed,soil,fungal_material	soft_rot	NA	NA
	BC1430	0	0	0	0	0	0	0	0	0	0	0	0	0	0	0	0	0	0	0	0	0	0	0	0	0	0	0	0	0	0	0	0	0	0	0	0	0	0	0	0	0	0	0	0	0	0	0	0	0	0	0	0	0	0	0	0	0	0	0	0	0	0	0	0	0	0	0	0	0	0	0	0	0	0	0	0	0	0	0	0	0	0	0	0	0	0	0	0	0	0	0	0	0	0	0	0	0	0	0	0	0	0	0	0	0	0	0	0	0	0	0	0	0	0	0	0	0	0	0	0	0	0	0	0	0	0	0	0	0	0	0	0	0	0	0	0	0	0	0	0	0	0	0	0	0	0	0	0	0	0	0	0	0	0	0	0	0	0	0	0	0	0	0	0	0	0	0	0	0	0	0	0	0	0	0	0	0	0	0	0	0	0	0	0	0	0	0	0	0	0	0	0	0	0	0	0	0	1	0	0	0	0	0	0	0	0	0	0	0	0	0	0	0	0	0	0	0	0	0	0	0	0	0	0	0	0	0	0	0	0	0	0	0	0	0	0	0	0	0	0	0	0	0	0	0	0	0	0	0	0	0	0	0	0	0	0	0	0	0	0	0	0	0	0	0	0	0	0	0	0	0	0	0	0	0	0	0	0	0	0	0	0	0	0	0	0	0	0	0	0	0	0	0	0	0	0	0	0	Fungi	Ascomycota	Sordariomycetes	Hypocreales	Hypocreaceae	Trichoderma	Trichoderma viride	mycoparasite	foliar_endophyte	hypervariable	foliar_endophyte	leaf/fruit/seed_pathogen	leaf/fruit/seed,soil,fungal_material	soft_rot	NA	NA
	BC1434	0	0	0	0	0	0	0	0	0	0	0	0	0	0	0	0	0	0	0	0	0	0	0	0	0	0	0	0	0	0	0	0	0	0	0	0	0	0	0	0	0	0	0	0	0	0	0	0	0	0	0	0	0	0	0	0	0	0	0	0	0	0	0	0	0	0	0	0	0	0	0	0	0	0	0	0	0	0	0	0	0	0	0	0	0	0	0	0	0	0	0	0	0	0	0	0	0	0	0	0	0	0	0	0	0	0	0	0	0	0	0	0	0	0	0	0	0	0	0	0	0	0	0	0	0	0	0	0	0	0	0	0	0	0	0	0	0	0	0	0	0	0	0	0	0	0	0	0	0	0	0	0	0	0	0	0	0	0	0	0	0	0	0	0	0	0	0	0	0	0	0	0	0	0	0	0	0	0	0	0	0	0	0	0	0	0	0	0	0	0	0	0	0	0	0	0	0	0	1	0	0	0	0	0	0	0	0	0	0	0	0	0	0	0	0	0	0	0	0	0	0	0	0	0	0	0	0	0	0	0	0	0	0	0	0	0	0	0	0	0	0	0	0	0	0	0	0	0	0	0	0	0	0	0	0	0	0	0	0	0	0	0	0	0	0	0	0	0	0	0	0	0	0	0	0	0	0	0	0	0	0	0	0	0	0	0	0	0	0	0	0	0	0	0	0	0	0	0	Fungi	Ascomycota	Dothideomycetes	Capnodiales	Cladosporiaceae	Cladosporium	NA	litter_saprotroph	plant_pathogen	hypervariable	foliar_endophyte	leaf/fruit/seed_pathogen	wood,leaf/fruit/seed,soil,dung,animal_material	NA	animal_parasite	NA
	BC1435	0	0	0	0	0	0	0	0	0	0	0	0	0	0	0	0	0	0	0	0	0	0	0	0	0	0	0	0	0	0	0	0	0	0	0	0	0	0	0	0	0	0	0	0	0	0	0	0	0	0	0	0	0	0	0	0	0	0	0	0	0	0	0	0	0	0	0	0	0	0	0	0	0	0	0	0	0	0	0	0	0	0	0	0	0	0	0	0	0	0	0	0	0	0	0	0	0	0	0	0	0	0	0	0	0	0	0	0	0	0	0	0	0	0	0	0	0	0	0	0	0	0	0	0	0	0	0	0	0	0	0	0	0	0	0	0	0	0	0	0	0	0	0	0	0	0	0	0	0	0	0	0	0	0	0	0	0	0	0	0	0	0	0	0	0	0	0	0	0	0	0	0	0	0	0	0	0	0	0	0	0	0	0	0	0	0	0	0	0	0	0	0	0	0	0	0	0	0	1	0	0	0	0	0	0	0	0	0	0	0	0	0	0	0	0	0	0	0	0	0	0	0	0	0	0	0	0	0	0	0	0	0	0	0	0	0	0	0	0	0	0	0	0	0	0	0	0	0	0	0	0	0	0	0	0	0	0	0	0	0	0	0	0	0	0	0	0	0	0	0	0	0	0	0	0	0	0	0	0	0	0	0	0	0	0	0	0	0	0	0	0	0	0	0	0	0	0	0	Fungi	Ascomycota	Sordariomycetes	Glomerellales	Plectosphaerellaceae	Verticillium	Verticillium leptobactrum	plant_pathogen	litter_saprotroph	NA	foliar_endophyte	leaf/fruit/seed_pathogen	leaf/fruit/seed,animal_material	NA	nematophagous	NA
	BC1436	0	0	0	0	0	0	0	0	0	0	0	0	0	0	0	0	0	0	0	0	0	0	0	0	0	0	0	0	0	0	0	0	0	0	0	0	0	0	0	0	0	0	0	0	0	0	0	0	0	0	0	0	0	0	0	0	0	0	0	0	0	0	0	0	0	0	0	0	0	0	0	0	0	0	0	0	0	0	0	0	0	0	0	0	0	0	0	0	0	0	0	0	0	0	0	0	0	0	0	0	0	0	0	0	0	0	0	0	0	0	0	0	0	0	0	0	0	0	0	0	0	0	0	0	0	0	0	0	0	0	0	0	0	0	0	0	0	0	0	0	0	0	0	0	0	0	0	0	0	0	0	0	0	0	0	0	0	0	0	0	0	0	0	0	0	0	0	0	0	0	0	0	0	0	0	0	0	0	0	0	0	0	0	0	0	0	0	0	0	0	0	0	0	0	0	0	0	0	1	0	0	0	0	0	0	0	0	0	0	0	0	0	0	0	0	0	0	0	0	0	0	0	0	0	0	0	0	0	0	0	0	0	0	0	0	0	0	0	0	0	0	0	0	0	0	0	0	0	0	0	0	0	0	0	0	0	0	0	0	0	0	0	0	0	0	0	0	0	0	0	0	0	0	0	0	0	0	0	0	0	0	0	0	0	0	0	0	0	0	0	0	0	0	0	0	0	0	0	Fungi	Ascomycota	Sordariomycetes	Hypocreales	Clavicipitaceae	Metapochonia	Metapochonia bulbillosa	animal_parasite	animal_decomposer	NA	NA	NA	animal_material	NA	nematophagous	NA
	BC1437	0	0	0	0	0	0	0	0	0	0	0	0	0	0	0	0	0	0	0	0	0	0	0	0	0	0	0	0	0	0	0	0	0	0	0	0	0	0	0	0	0	0	0	0	0	0	0	0	0	0	0	0	0	0	0	0	0	0	0	0	0	0	0	0	0	0	0	0	0	0	0	0	0	0	0	0	0	0	0	0	0	0	0	0	0	0	0	0	0	0	0	0	0	0	0	0	0	0	0	0	0	0	0	0	0	0	0	0	0	0	0	0	0	0	0	0	0	0	0	0	0	0	0	0	0	0	0	0	0	0	0	0	0	0	0	0	0	0	0	0	0	0	0	0	0	0	0	0	0	0	0	0	0	0	0	0	0	0	0	0	0	0	0	0	0	0	0	0	0	0	0	0	0	0	0	0	0	0	0	0	0	0	0	0	0	0	0	0	0	0	0	0	0	0	0	1	0	0	0	0	0	0	0	0	0	0	0	0	0	0	0	0	0	0	0	0	0	0	0	0	0	0	0	0	0	0	0	0	0	0	0	0	0	0	0	0	0	0	0	0	0	0	0	0	0	0	0	0	0	0	0	0	0	0	0	0	0	0	0	0	0	0	0	0	0	0	0	0	0	0	0	0	0	0	0	0	0	0	0	0	0	0	0	0	0	0	0	0	0	0	0	0	0	0	0	0	0	0	Fungi	Ascomycota	Sordariomycetes	Hypocreales	Hypocreaceae	Trichoderma	NA	mycoparasite	foliar_endophyte	hypervariable	foliar_endophyte	leaf/fruit/seed_pathogen	leaf/fruit/seed,soil,fungal_material	soft_rot	NA	NA
	BC1438	0	0	0	0	0	0	0	0	0	0	0	0	0	0	0	0	0	0	0	0	0	0	0	0	0	0	0	0	0	0	0	0	0	0	0	0	0	0	0	0	0	0	0	0	0	0	0	0	0	0	0	0	0	0	0	0	0	0	0	0	0	0	0	0	0	0	0	0	0	0	0	0	0	0	0	0	0	0	0	0	0	0	0	0	0	0	0	0	0	0	0	0	0	0	0	0	0	0	0	0	0	0	0	0	0	0	0	0	0	0	0	0	0	0	0	0	0	0	0	0	0	0	0	0	0	0	0	0	0	0	0	0	0	0	0	0	0	0	0	0	0	0	0	0	0	0	0	0	0	0	0	0	0	0	0	0	0	0	0	0	0	0	0	0	0	0	0	0	0	0	0	0	0	0	0	0	0	0	0	0	0	0	0	0	0	0	0	0	0	0	0	0	0	0	0	1	0	0	0	0	0	0	0	0	0	0	0	0	0	0	0	0	0	0	0	0	0	0	0	0	0	0	0	0	0	0	0	0	0	0	0	0	0	0	0	0	0	0	0	0	0	0	0	0	0	0	0	0	0	0	0	0	0	0	0	0	0	0	0	0	0	0	0	0	0	0	0	0	0	0	0	0	0	0	0	0	0	0	0	0	0	0	0	0	0	0	0	0	0	0	0	0	0	0	0	0	0	0	Fungi	Ascomycota	Sordariomycetes	Xylariales	Xylariaceae	Hypoxylon	NA	wood_saprotroph	foliar_endophyte	NA	foliar_endophyte	NA	wood,leaf/fruit/seed	NA	NA	angiosperms
	BC1439	0	0	0	0	0	0	0	0	0	0	0	0	0	0	0	0	0	0	0	0	0	0	0	0	0	0	0	0	0	0	0	0	0	0	0	0	0	0	0	0	0	0	0	0	0	0	0	0	0	0	0	0	0	0	0	0	0	0	0	0	0	0	0	0	0	0	0	0	0	0	0	0	0	0	0	0	0	0	0	0	0	0	0	0	0	0	0	0	0	0	0	0	0	0	0	0	0	0	0	0	0	0	0	0	0	0	0	0	0	0	0	0	0	0	0	0	0	0	0	0	0	0	0	0	0	0	0	0	0	0	0	0	0	0	0	0	0	0	0	0	0	0	0	0	0	0	0	0	0	0	0	0	0	0	0	0	0	0	0	0	0	0	0	0	0	0	0	0	0	0	0	0	0	0	0	0	0	0	0	0	0	0	0	0	0	0	0	0	0	0	0	0	0	0	0	1	0	0	0	0	0	0	0	0	0	0	0	0	0	0	0	0	0	0	0	0	0	0	0	0	0	0	0	0	0	0	0	0	0	0	0	0	0	0	0	0	0	0	0	0	0	0	0	0	0	0	0	0	0	0	0	0	0	0	0	0	0	0	0	0	0	0	0	0	0	0	0	0	0	0	0	0	0	0	0	0	0	0	0	0	0	0	0	0	0	0	0	0	0	0	0	0	0	0	0	0	0	0	Fungi	Ascomycota	Sordariomycetes	Xylariales	Sporocadaceae	Neopestalotiopsis	NA	plant_pathogen	NA	NA	NA	leaf/fruit/seed_pathogen	NA	NA	NA	NA
	BC1440	0	0	0	0	0	0	0	0	0	0	0	0	0	0	0	0	0	0	0	0	0	0	0	0	0	0	0	0	0	0	0	0	0	0	0	0	0	0	0	0	0	0	0	0	0	0	0	0	0	0	0	0	0	0	0	0	0	0	0	0	0	0	0	0	0	0	0	0	0	0	0	0	0	0	0	0	0	0	0	0	0	0	0	0	0	0	0	0	0	0	0	0	0	0	0	0	0	0	0	0	0	0	0	0	0	0	0	0	0	0	0	0	0	0	0	0	0	0	0	0	0	0	0	0	0	0	0	0	0	0	0	0	0	0	0	0	0	0	0	0	0	0	0	0	0	0	0	0	0	0	0	0	0	0	0	0	0	0	0	0	0	0	0	0	0	0	0	0	0	0	0	0	0	0	0	0	0	0	0	0	0	0	0	0	0	0	0	0	0	0	0	0	0	0	0	0	0	0	0	1	0	0	0	0	0	0	0	0	0	0	0	0	0	0	0	0	0	0	0	0	0	0	0	0	0	0	0	0	0	0	0	0	0	0	0	0	0	0	0	0	0	0	0	0	0	0	0	0	0	0	0	0	0	0	0	0	0	0	0	0	0	0	0	0	0	0	0	0	0	0	0	0	0	0	0	0	0	0	0	0	0	0	0	0	0	0	0	0	0	0	0	0	0	0	0	0	0	0	Fungi	Ascomycota	Sordariomycetes	Xylariales	Sporocadaceae	Pestalotiopsis	Pestalotiopsis jesteri	plant_pathogen	NA	NA	NA	leaf/fruit/seed_pathogen	NA	NA	NA	NA
	BC1441	0	0	0	0	0	0	0	0	0	0	0	0	0	0	0	0	0	0	0	0	0	0	0	0	0	0	0	0	0	0	0	0	0	0	0	0	0	0	0	0	0	0	0	0	0	0	0	0	0	0	0	0	0	0	0	0	0	0	0	0	0	0	0	0	0	0	0	0	0	0	0	0	0	0	0	0	0	0	0	0	0	0	0	0	0	0	0	0	0	0	0	0	0	0	0	0	0	0	0	0	0	0	0	0	0	0	0	0	0	0	0	0	0	0	0	0	0	0	0	0	0	0	0	0	0	0	0	0	0	0	0	0	0	0	0	0	0	0	0	0	0	0	0	0	0	0	0	0	0	0	0	0	0	0	0	0	0	0	0	0	0	0	0	0	0	0	0	0	0	0	0	0	0	0	0	0	0	0	0	0	0	0	0	0	0	0	0	0	0	0	0	0	0	0	0	0	0	0	0	1	0	0	0	0	0	0	0	0	0	0	0	0	0	0	0	0	0	0	0	0	0	0	0	0	0	0	0	0	0	0	0	0	0	0	0	0	0	0	0	0	0	0	0	0	0	0	0	0	0	0	0	0	0	0	0	0	0	0	0	0	0	0	0	0	0	0	0	0	0	0	0	0	0	0	0	0	0	0	0	0	0	0	0	0	0	0	0	0	0	0	0	0	0	0	0	0	0	0	Fungi	Basidiomycota	Agaricomycetes	Polyporales	Phanerochaetaceae	Phlebiopsis	Phlebiopsis flavidoalba	wood_saprotroph	NA	NA	NA	NA	wood	white_rot	NA	NA
	BC1442	0	0	0	0	0	0	0	0	0	0	0	0	0	0	0	0	0	0	0	0	0	0	0	0	0	0	0	0	0	0	0	0	0	0	0	0	0	0	0	0	0	0	0	0	0	0	0	0	0	0	0	0	0	0	0	0	0	0	0	0	0	0	0	0	0	0	0	0	0	0	0	0	0	0	0	0	0	0	0	0	0	0	0	0	0	0	0	0	0	0	0	0	0	0	0	0	0	0	0	0	0	0	0	0	0	0	0	0	0	0	0	0	0	0	0	0	0	0	0	0	0	0	0	0	0	0	0	0	0	0	0	0	0	0	0	0	0	0	0	0	0	0	0	0	0	0	0	0	0	0	0	0	0	0	0	0	0	0	0	0	0	0	0	0	0	0	0	0	0	0	0	0	0	0	0	0	0	0	0	0	0	0	0	0	0	0	0	0	0	0	0	0	0	0	0	0	0	0	0	0	0	0	0	0	0	1	0	0	0	0	0	0	0	0	0	0	0	0	0	0	0	0	0	0	0	0	0	0	0	0	0	0	0	0	0	0	0	0	0	0	0	0	0	0	0	0	0	0	0	0	0	0	0	0	0	0	0	0	0	0	0	0	0	0	0	0	0	0	0	0	0	0	0	0	0	0	0	0	0	0	0	0	0	0	0	0	0	0	0	0	0	0	0	0	0	0	0	0	Fungi	Ascomycota	Sordariomycetes	Glomerellales	Plectosphaerellaceae	Verticillium	Verticillium leptobactrum	plant_pathogen	litter_saprotroph	NA	foliar_endophyte	leaf/fruit/seed_pathogen	leaf/fruit/seed,animal_material	NA	nematophagous	NA
	BC1443	0	0	0	0	0	0	0	0	0	0	0	0	0	0	0	0	0	0	0	0	0	0	0	0	0	0	0	0	0	0	0	0	0	0	0	0	0	0	0	0	0	0	0	0	0	0	0	0	0	0	0	0	0	0	0	0	0	0	0	0	0	0	0	0	0	0	0	0	0	0	0	0	0	0	0	0	0	0	0	0	0	0	0	0	0	0	0	0	0	0	0	0	0	0	0	0	0	0	0	0	0	0	0	0	0	0	0	0	0	0	0	0	0	0	0	0	0	0	0	0	0	0	0	0	0	0	0	0	0	0	0	0	0	0	0	0	0	0	0	0	0	0	0	0	0	0	0	0	0	0	0	0	0	0	0	0	0	0	0	0	0	0	0	0	0	0	0	0	0	0	0	0	0	0	0	0	0	0	0	0	0	0	0	0	0	0	0	0	0	0	0	0	0	0	0	0	0	0	0	0	0	0	0	0	0	1	0	0	0	0	0	0	0	0	0	0	0	0	0	0	0	0	0	0	0	0	0	0	0	0	0	0	0	0	0	0	0	0	0	0	0	0	0	0	0	0	0	0	0	0	0	0	0	0	0	0	0	0	0	0	0	0	0	0	0	0	0	0	0	0	0	0	0	0	0	0	0	0	0	0	0	0	0	0	0	0	0	0	0	0	0	0	0	0	0	0	0	0	Fungi	Mucoromycota	Umbelopsidomycetes	Umbelopsidales	Umbelopsidaceae	Umbelopsis	Umbelopsis isabellina	soil_saprotroph	root-associated	NA	root-associated	root-associated	roots,soil	mold	NA	NA
	BC1444	0	0	0	0	0	0	0	0	0	0	0	0	0	0	0	0	0	0	0	0	0	0	0	0	0	0	0	0	0	0	0	0	0	0	0	0	0	0	0	0	0	0	0	0	0	0	0	0	0	0	0	0	0	0	0	0	0	0	0	0	0	0	0	0	0	0	0	0	0	0	0	0	0	0	0	0	0	0	0	0	0	0	0	0	0	0	0	0	0	0	0	0	0	0	0	0	0	0	0	0	0	0	0	0	0	0	0	0	0	0	0	0	0	0	0	0	0	0	0	0	0	0	0	0	0	0	0	0	0	0	0	0	0	0	0	0	0	0	0	0	0	0	0	0	0	0	0	0	0	0	0	0	0	0	0	0	0	0	0	0	0	0	0	0	0	0	0	0	0	0	0	0	0	0	0	0	0	0	0	0	0	0	0	0	0	0	0	0	0	0	0	0	0	0	0	0	0	0	0	0	0	0	0	0	0	1	0	0	0	0	0	0	0	0	0	0	0	0	0	0	0	0	0	0	0	0	0	0	0	0	0	0	0	0	0	0	0	0	0	0	0	0	0	0	0	0	0	0	0	0	0	0	0	0	0	0	0	0	0	0	0	0	0	0	0	0	0	0	0	0	0	0	0	0	0	0	0	0	0	0	0	0	0	0	0	0	0	0	0	0	0	0	0	0	0	0	0	0	Fungi	Ascomycota	Dothideomycetes	Dothideales	Aureobasidiaceae	Aureobasidium	NA	sooty_mold	litter_saprotroph	hyperviariable	foliar_endophyte	leaf/fruit/seed_pathogen	leaf/fruit/seed,roots,animal_material,sugar-rich_substrates	NA	animal_parasite	NA
	BC1445	0	0	0	0	0	0	0	0	0	0	0	0	0	0	0	0	0	0	0	0	0	0	0	0	0	0	0	0	0	0	0	0	0	0	0	0	0	0	0	0	0	0	0	0	0	0	0	0	0	0	0	0	0	0	0	0	0	0	0	0	0	0	0	0	0	0	0	0	0	0	0	0	0	0	0	0	0	0	0	0	0	0	0	0	0	0	0	0	0	0	0	0	0	0	0	0	0	0	0	0	0	0	0	0	0	0	0	0	0	0	0	0	0	0	0	0	0	0	0	0	0	0	0	0	0	0	0	0	0	0	0	0	0	0	0	0	0	0	0	0	0	0	0	0	0	0	0	0	0	0	0	0	0	0	0	0	0	0	0	0	0	0	0	0	0	0	0	0	0	0	0	0	0	0	0	0	0	0	0	0	0	0	0	0	0	0	0	0	0	0	0	0	0	0	0	0	0	0	0	0	0	0	0	0	0	1	0	0	0	0	0	0	0	0	0	0	0	0	0	0	0	0	0	0	0	0	0	0	0	0	0	0	0	0	0	0	0	0	0	0	0	0	0	0	0	0	0	0	0	0	0	0	0	0	0	0	0	0	0	0	0	0	0	0	0	0	0	0	0	0	0	0	0	0	0	0	0	0	0	0	0	0	0	0	0	0	0	0	0	0	0	0	0	0	0	0	0	0	Fungi	Ascomycota	Eurotiomycetes	Eurotiales	Aspergillaceae	Penicillium	NA	unspecified_saprotroph	foliar_endophyte	toxin-producing,animal_parasite_some_species,mycoparasite_some_species	foliar_endophyte	NA	soil	mold	opportunistic_human_parasite	NA
	BC1446	0	0	0	0	0	0	0	0	0	0	0	0	0	0	0	0	0	0	0	0	0	0	0	0	0	0	0	0	0	0	0	0	0	0	0	0	0	0	0	0	0	0	0	0	0	0	0	0	0	0	0	0	0	0	0	0	0	0	0	0	0	0	0	0	0	0	0	0	0	0	0	0	0	0	0	0	0	0	0	0	0	0	0	0	0	0	0	0	0	0	0	0	0	0	0	0	0	0	0	0	0	0	0	0	0	0	0	0	0	0	0	0	0	0	0	0	0	0	0	0	0	0	0	0	0	0	0	0	0	0	0	0	0	0	0	0	0	0	0	0	0	0	0	0	0	0	0	0	0	0	0	0	0	0	0	0	0	0	0	0	0	0	0	0	0	0	0	0	0	0	0	0	0	0	0	0	0	0	0	0	0	0	0	0	0	0	0	0	0	0	0	0	0	0	0	0	0	0	0	0	0	0	0	0	0	1	0	0	0	0	0	0	0	0	0	0	0	0	0	0	0	0	0	0	0	0	0	0	0	0	0	0	0	0	0	0	0	0	0	0	0	0	0	0	0	0	0	0	0	0	0	0	0	0	0	0	0	0	0	0	0	0	0	0	0	0	0	0	0	0	0	0	0	0	0	0	0	0	0	0	0	0	0	0	0	0	0	0	0	0	0	0	0	0	0	0	0	0	Fungi	Ascomycota	Sordariomycetes	Hypocreales	NA	Cylindrium	NA	plant_pathogen	NA	NA	NA	leaf/fruit/seed_pathogen	NA	NA	NA	NA
	BC1447	0	0	0	0	0	0	0	0	0	0	0	0	0	0	0	0	0	0	0	0	0	0	0	0	0	0	0	0	0	0	0	0	0	0	0	0	0	0	0	0	0	0	0	0	0	0	0	0	0	0	0	0	0	0	0	0	0	0	0	0	0	0	0	0	0	0	0	0	0	0	0	0	0	0	0	0	0	0	0	0	0	0	0	0	0	0	0	0	0	0	0	0	0	0	0	0	0	0	0	0	0	0	0	0	0	0	0	0	0	0	0	0	0	0	0	0	0	0	0	0	0	0	0	0	0	0	0	0	0	0	0	0	0	0	0	0	0	0	0	0	0	0	0	0	0	0	0	0	0	0	0	0	0	0	0	0	0	0	0	0	0	0	0	0	0	0	0	0	0	0	0	0	0	0	0	0	0	0	0	0	0	0	0	0	0	0	0	0	0	0	0	0	0	0	0	0	0	0	0	0	0	0	0	0	0	1	0	0	0	0	0	0	0	0	0	0	0	0	0	0	0	0	0	0	0	0	0	0	0	0	0	0	0	0	0	0	0	0	0	0	0	0	0	0	0	0	0	0	0	0	0	0	0	0	0	0	0	0	0	0	0	0	0	0	0	0	0	0	0	0	0	0	0	0	0	0	0	0	0	0	0	0	0	0	0	0	0	0	0	0	0	0	0	0	0	0	0	0	Fungi	Ascomycota	Sordariomycetes	Hypocreales	Nectriaceae	Gibberella	Gibberella intricans	plant_pathogen	litter_saprotroph	hypervariable,_saprotroph,damping-off_pathogen	foliar_endophyte	leaf/fruit/seed_pathogen	leaf/fruit/seed,roots,soil,animal_material	soft_rot	opportunistic_human_parasite	NA
	BC1448	0	0	0	0	0	0	0	0	0	0	0	0	0	0	0	0	0	0	0	0	0	0	0	0	0	0	0	0	0	0	0	0	0	0	0	0	0	0	0	0	0	0	0	0	0	0	0	0	0	0	0	0	0	0	0	0	0	0	0	0	0	0	0	0	0	0	0	0	0	0	0	0	0	0	0	0	0	0	0	0	0	0	0	0	0	0	0	0	0	0	0	0	0	0	0	0	0	0	0	0	0	0	0	0	0	0	0	0	0	0	0	0	0	0	0	0	0	0	0	0	0	0	0	0	0	0	0	0	0	0	0	0	0	0	0	0	0	0	0	0	0	0	0	0	0	0	0	0	0	0	0	0	0	0	0	0	0	0	0	0	0	0	0	0	0	0	0	0	0	0	0	0	0	0	0	0	0	0	0	0	0	0	0	0	0	0	0	0	0	0	0	0	0	0	0	0	0	0	1	0	0	0	0	0	0	0	0	0	0	0	0	0	0	0	0	0	0	0	0	0	0	0	0	0	0	0	0	0	0	0	0	0	0	0	0	0	0	0	0	0	0	0	0	0	0	0	0	0	0	0	0	0	0	0	0	0	0	0	0	0	0	0	0	0	0	0	0	0	0	0	0	0	0	0	0	0	0	0	0	0	0	0	0	0	0	0	0	0	0	0	0	0	0	0	0	0	0	0	Fungi	Ascomycota	Eurotiomycetes	Eurotiales	Aspergillaceae	Penicillium	Penicillium olsonii	unspecified_saprotroph	foliar_endophyte	toxin-producing,animal_parasite_some_species,mycoparasite_some_species	foliar_endophyte	NA	soil	mold	opportunistic_human_parasite	NA
	BC1449	0	0	0	0	0	0	0	0	0	0	0	0	0	0	0	0	0	0	0	0	0	0	0	0	0	0	0	0	0	0	0	0	0	0	0	0	0	0	0	0	0	0	0	0	0	0	0	0	0	0	0	0	0	0	0	0	0	0	0	0	0	0	0	0	0	0	0	0	0	0	0	0	0	0	0	0	0	0	0	0	0	0	0	0	0	0	0	0	0	0	0	0	0	0	0	0	0	0	0	0	0	0	0	0	0	0	0	0	0	0	0	0	0	0	0	0	0	0	0	0	0	0	0	0	0	0	0	0	0	0	0	0	0	0	0	0	0	0	0	0	0	0	0	0	0	0	0	0	0	0	0	0	0	0	0	0	0	0	0	0	0	0	0	0	0	0	0	0	0	0	0	0	0	0	0	0	0	0	0	0	0	0	0	0	0	0	0	0	0	0	0	0	0	0	0	0	0	0	1	0	0	0	0	0	0	0	0	0	0	0	0	0	0	0	0	0	0	0	0	0	0	0	0	0	0	0	0	0	0	0	0	0	0	0	0	0	0	0	0	0	0	0	0	0	0	0	0	0	0	0	0	0	0	0	0	0	0	0	0	0	0	0	0	0	0	0	0	0	0	0	0	0	0	0	0	0	0	0	0	0	0	0	0	0	0	0	0	0	0	0	0	0	0	0	0	0	0	0	Fungi	Basidiomycota	Agaricomycetes	Agaricales	Schizophyllaceae	Schizophyllum	Schizophyllum commune	wood_saprotroph	litter_saprotroph	NA	NA	NA	wood,leaf/fruit/seed	white_rot	opportunistic_human_parasite	NA
	BC1450	0	0	0	0	0	0	0	0	0	0	0	0	0	0	0	0	0	0	0	0	0	0	0	0	0	0	0	0	0	0	0	0	0	0	0	0	0	0	0	0	0	0	0	0	0	0	0	0	0	0	0	0	0	0	0	0	0	0	0	0	0	0	0	0	0	0	0	0	0	0	0	0	0	0	0	0	0	0	0	0	0	0	0	0	0	0	0	0	0	0	0	0	0	0	0	0	0	0	0	0	0	0	0	0	0	0	0	0	0	0	0	0	0	0	0	0	0	0	0	0	0	0	0	0	0	0	0	0	0	0	0	0	0	0	0	0	0	0	0	0	0	0	0	0	0	0	0	0	0	0	0	0	0	0	0	0	0	0	0	0	0	0	0	0	0	0	0	0	0	0	0	0	0	0	0	0	0	0	0	0	0	0	0	0	0	0	0	0	0	0	0	0	0	0	0	0	0	0	0	0	0	0	0	0	0	1	0	0	0	0	0	0	0	0	0	0	0	0	0	0	0	0	0	0	0	0	0	0	0	0	0	0	0	0	0	0	0	0	0	0	0	0	0	0	0	0	0	0	0	0	0	0	0	0	0	0	0	0	0	0	0	0	0	0	0	0	0	0	0	0	0	0	0	0	0	0	0	0	0	0	0	0	0	0	0	0	0	0	0	0	0	0	0	0	0	0	0	0	Fungi	Ascomycota	Dothideomycetes	Capnodiales	Cladosporiaceae	Cladosporium	NA	litter_saprotroph	plant_pathogen	hypervariable	foliar_endophyte	leaf/fruit/seed_pathogen	wood,leaf/fruit/seed,soil,dung,animal_material	NA	animal_parasite	NA
	BC1451	0	0	0	0	0	0	0	0	0	0	0	0	0	0	0	0	0	0	0	0	0	0	0	0	0	0	0	0	0	0	0	0	0	0	0	0	0	0	0	0	0	0	0	0	0	0	0	0	0	0	0	0	0	0	0	0	0	0	0	0	0	0	0	0	0	0	0	0	0	0	0	0	0	0	0	0	0	0	0	0	0	0	0	0	0	0	0	0	0	0	0	0	0	0	0	0	0	0	0	0	0	0	0	0	0	0	0	0	0	0	0	0	0	0	0	0	0	0	0	0	0	0	0	0	0	0	0	0	0	0	0	0	0	0	0	0	0	0	0	0	0	0	0	0	0	0	0	0	0	0	0	0	0	0	0	0	0	0	0	0	0	0	0	0	0	0	0	0	0	0	0	0	0	0	0	0	0	0	0	0	0	0	0	0	0	0	0	0	0	0	0	0	0	0	0	0	0	0	0	0	0	0	0	0	0	1	0	0	0	0	0	0	0	0	0	0	0	0	0	0	0	0	0	0	0	0	0	0	0	0	0	0	0	0	0	0	0	0	0	0	0	0	0	0	0	0	0	0	0	0	0	0	0	0	0	0	0	0	0	0	0	0	0	0	0	0	0	0	0	0	0	0	0	0	0	0	0	0	0	0	0	0	0	0	0	0	0	0	0	0	0	0	0	0	0	0	0	0	Fungi	Ascomycota	Eurotiomycetes	Eurotiales	Aspergillaceae	Penicillium	Penicillium glaucoalbidum	unspecified_saprotroph	foliar_endophyte	toxin-producing,animal_parasite_some_species,mycoparasite_some_species	foliar_endophyte	NA	soil	mold	opportunistic_human_parasite	NA
	BC1452	0	0	0	0	0	0	0	0	0	0	0	0	0	0	0	0	0	0	0	0	0	0	0	0	0	0	0	0	0	0	0	0	0	0	0	0	0	0	0	0	0	0	0	0	0	0	0	0	0	0	0	0	0	0	0	0	0	0	0	0	0	0	0	0	0	0	0	0	0	0	0	0	0	0	0	0	0	0	0	0	0	0	0	0	0	0	0	0	0	0	0	0	0	0	0	0	0	0	0	0	0	0	0	0	0	0	0	0	0	0	0	0	0	0	0	0	0	0	0	0	0	0	0	0	0	0	0	0	0	0	0	0	0	0	0	0	0	0	0	0	0	0	0	0	0	0	0	0	0	0	0	0	0	0	0	0	0	0	0	0	0	0	0	0	0	0	0	0	0	0	0	0	0	0	0	0	0	0	0	0	0	0	0	0	0	0	0	0	0	0	0	0	0	0	0	0	0	0	0	0	0	0	0	0	0	0	0	0	0	0	0	0	0	0	0	0	0	0	0	0	0	0	0	0	0	1	0	0	0	0	0	0	0	0	0	0	0	0	0	0	0	0	0	0	0	0	0	0	0	0	0	0	0	0	0	0	0	0	0	0	0	0	0	0	0	0	0	0	0	0	0	0	0	0	0	0	0	0	0	0	0	0	0	0	0	0	0	0	0	0	0	0	0	0	0	0	0	0	Fungi	Ascomycota	Sordariomycetes	Sordariales	Chaetomiaceae	Chaetomium	NA	litter_saprotroph	foliar_endophyte	hypervariable	foliar_endophyte	NA	wood,leaf/fruit/seed,soil,dung	soft_rot	NA	NA
	BC1453	0	0	0	0	0	0	0	0	0	0	0	0	0	0	0	0	0	0	0	0	0	0	0	0	0	0	0	0	0	0	0	0	0	0	0	0	0	0	0	0	0	0	0	0	0	0	0	0	0	0	0	0	0	0	0	0	0	0	0	0	0	0	0	0	0	0	0	0	0	0	0	0	0	0	0	0	0	0	0	0	0	0	0	0	0	0	0	0	0	0	0	0	0	0	0	0	0	0	0	0	0	0	0	0	0	0	0	0	0	0	0	0	0	0	0	0	0	0	0	0	0	0	0	0	0	0	0	0	0	0	0	0	0	0	0	0	0	0	0	0	0	0	0	0	0	0	0	0	0	0	0	0	0	0	0	0	0	0	0	0	0	0	0	0	0	0	0	0	0	0	0	0	0	0	0	0	0	0	0	0	0	0	0	0	0	0	0	0	0	0	0	0	0	0	0	0	0	0	0	0	0	0	0	0	0	0	0	0	0	0	0	0	0	0	0	0	0	0	0	0	0	0	0	0	0	0	0	0	0	0	0	0	0	1	0	0	0	0	0	0	0	0	0	0	0	0	0	0	0	0	0	0	0	0	0	0	0	0	0	0	0	0	0	0	0	0	0	0	0	0	0	0	0	0	0	0	0	0	0	0	0	0	0	0	0	0	0	0	0	0	0	0	0	0	0	0	0	0	Fungi	Ascomycota	Sordariomycetes	Xylariales	Diatrypaceae	Eutypella	Eutypella vitis	plant_pathogen	NA	NA	NA	leaf/fruit/seed_pathogen	NA	NA	NA	NA
	BC1454	0	0	0	0	0	0	0	0	0	0	0	0	0	0	0	0	0	0	0	0	0	0	0	0	0	0	0	0	0	0	0	0	0	0	0	0	0	0	0	0	0	0	0	0	0	0	0	0	0	0	0	0	0	0	0	0	0	0	0	0	0	0	0	0	0	0	0	0	0	0	0	0	0	0	0	0	0	0	0	0	0	0	0	0	0	0	0	0	0	0	0	0	0	0	0	0	0	0	0	0	0	0	0	0	0	0	0	0	0	0	0	0	0	0	0	0	0	0	0	0	0	0	0	0	0	0	0	0	0	0	0	0	0	0	0	0	0	0	0	0	0	0	0	0	0	0	0	0	0	0	0	0	0	0	0	0	0	0	0	0	0	0	0	0	0	0	0	0	0	0	0	0	0	0	0	0	0	0	0	0	0	0	0	0	0	0	0	0	0	0	0	0	0	0	0	0	0	0	0	0	0	0	0	0	0	0	0	0	0	0	0	0	0	0	0	0	0	0	0	0	0	0	0	0	0	0	0	0	0	0	0	0	0	0	1	0	0	0	0	0	0	0	0	0	0	0	0	0	0	0	0	0	0	0	0	0	0	0	0	0	0	0	0	0	0	0	0	0	0	0	0	0	0	0	0	0	0	0	0	0	0	0	0	0	0	0	0	0	0	0	0	0	0	0	0	0	0	0	Fungi	Ascomycota	Dothideomycetes	Pleosporales	Cucurbitariaceae	Neocucurbitaria	Neocucurbitaria unguis-hominis	unspecified_saprotroph	NA	NA	NA	NA	NA	NA	NA	NA
	BC1455	0	0	0	0	0	0	0	0	0	0	0	0	0	0	0	0	0	0	0	0	0	0	0	0	0	0	0	0	0	0	0	0	0	0	0	0	0	0	0	0	0	0	0	0	0	0	0	0	0	0	0	0	0	0	0	0	0	0	0	0	0	0	0	0	0	0	0	0	0	0	0	0	0	0	0	0	0	0	0	0	0	0	0	0	0	0	0	0	0	0	0	0	0	0	0	0	0	0	0	0	0	0	0	0	0	0	0	0	0	0	0	0	0	0	0	0	0	0	0	0	0	0	0	0	0	0	0	0	0	0	0	0	0	0	0	0	0	0	0	0	0	0	0	0	0	0	0	0	0	0	0	0	0	0	0	0	0	0	0	0	0	0	0	0	0	0	0	0	0	0	0	0	0	0	0	0	0	0	0	0	0	0	0	0	0	0	0	0	0	0	0	0	0	0	0	0	0	0	0	0	0	0	0	0	0	0	0	0	0	0	0	0	0	0	0	0	0	0	0	0	0	0	0	0	0	0	0	0	0	0	0	0	0	0	1	0	0	0	0	0	0	0	0	0	0	0	0	0	0	0	0	0	0	0	0	0	0	0	0	0	0	0	0	0	0	0	0	0	0	0	0	0	0	0	0	0	0	0	0	0	0	0	0	0	0	0	0	0	0	0	0	0	0	0	0	0	0	0	Fungi	Ascomycota	Sordariomycetes	Hypocreales	Cordycipitaceae	Lecanicillium	NA	animal_parasite	animal_decomposer	NA	foliar_endophyte	NA	animal_material	NA	invertebrate_parasite	NA
	BC1456	0	0	0	0	0	0	0	0	0	0	0	0	0	0	0	0	0	0	0	0	0	0	0	0	0	0	0	0	0	0	0	0	0	0	0	0	0	0	0	0	0	0	0	0	0	0	0	0	0	0	0	0	0	0	0	0	0	0	0	0	0	0	0	0	0	0	0	0	0	0	0	0	0	0	0	0	0	0	0	0	0	0	0	0	0	0	0	0	0	0	0	0	0	0	0	0	0	0	0	0	0	0	0	0	0	0	0	0	0	0	0	0	0	0	0	0	0	0	0	0	0	0	0	0	0	0	0	0	0	0	0	0	0	0	0	0	0	0	0	0	0	0	0	0	0	0	0	0	0	0	0	0	0	0	0	0	0	0	0	0	0	0	0	0	0	0	0	0	0	0	0	0	0	0	0	0	0	0	0	0	0	0	0	0	0	0	0	0	0	0	0	0	0	0	0	0	0	0	0	0	0	0	0	0	0	0	0	0	0	0	0	0	0	0	0	0	0	0	0	0	0	0	0	0	0	0	0	0	0	0	0	0	0	0	1	0	0	0	0	0	0	0	0	0	0	0	0	0	0	0	0	0	0	0	0	0	0	0	0	0	0	0	0	0	0	0	0	0	0	0	0	0	0	0	0	0	0	0	0	0	0	0	0	0	0	0	0	0	0	0	0	0	0	0	0	0	0	0	Fungi	Ascomycota	Dothideomycetes	Pleosporales	Didymosphaeriaceae	Paraconiothyrium	Paraconiothyrium archidendri	wood_saprotroph	NA	NA	no_endophytic_capacity	NA	wood	mold	NA	NA
	BC1457	0	0	0	0	0	0	0	0	0	0	0	0	0	0	0	0	0	0	0	0	0	0	0	0	0	0	0	0	0	0	0	0	0	0	0	0	0	0	0	0	0	0	0	0	0	0	0	0	0	0	0	0	0	0	0	0	0	0	0	0	0	0	0	0	0	0	0	0	0	0	0	0	0	0	0	0	0	0	0	0	0	0	0	0	0	0	0	0	0	0	0	0	0	0	0	0	0	0	0	0	0	0	0	0	0	0	0	0	0	0	0	0	0	0	0	0	0	0	0	0	0	0	0	0	0	0	0	0	0	0	0	0	0	0	0	0	0	0	0	0	0	0	0	0	0	0	0	0	0	0	0	0	0	0	0	0	0	0	0	0	0	0	0	0	0	0	0	0	0	0	0	0	0	0	0	0	0	0	0	0	0	0	0	0	0	0	0	0	0	0	0	0	0	0	0	0	0	0	0	0	0	0	0	0	0	0	0	0	0	0	0	0	0	0	0	0	0	0	0	0	0	0	0	0	0	0	0	0	0	0	0	0	0	0	1	0	0	0	0	0	0	0	0	0	0	0	0	0	0	0	0	0	0	0	0	0	0	0	0	0	0	0	0	0	0	0	0	0	0	0	0	0	0	0	0	0	0	0	0	0	0	0	0	0	0	0	0	0	0	0	0	0	0	0	0	0	0	0	Fungi	Ascomycota	Sordariomycetes	Hypocreales	Clavicipitaceae	Metarhizium	Metarhizium carneum	animal_parasite	animal_decomposer	NA	NA	NA	animal_material	NA	animal_parasite	NA
	BC1458	0	0	0	0	0	0	0	0	0	0	0	0	0	0	0	0	0	0	0	0	0	0	0	0	0	0	0	0	0	0	0	0	0	0	0	0	0	0	0	0	0	0	0	0	0	0	0	0	0	0	0	0	0	0	0	0	0	0	0	0	0	0	0	0	0	0	0	0	0	0	0	0	0	0	0	0	0	0	0	0	0	0	0	0	0	0	0	0	0	0	0	0	0	0	0	0	0	0	0	0	0	0	0	0	0	0	0	0	0	0	0	0	0	0	0	0	0	0	0	0	0	0	0	0	0	0	0	0	0	0	0	0	0	0	0	0	0	0	0	0	0	0	0	0	0	0	0	0	0	0	0	0	0	0	0	0	0	0	0	0	0	0	0	0	0	0	0	0	0	0	0	0	0	0	0	0	0	0	0	0	0	0	0	0	0	0	0	0	0	0	0	0	0	0	0	0	0	0	0	0	0	0	1	0	0	0	0	0	0	0	0	0	0	0	0	0	0	0	0	0	0	0	0	0	0	0	0	0	0	0	0	0	0	0	0	0	0	0	0	0	0	0	0	0	0	0	0	0	0	0	0	0	0	0	0	0	0	0	0	0	0	0	0	0	0	0	0	0	0	0	0	0	0	0	0	0	0	0	0	0	0	0	0	0	0	0	0	0	0	0	0	0	0	0	0	0	0	0	Fungi	Basidiomycota	Agaricomycetes	Polyporales	Phanerochaetaceae	Phlebiopsis	Phlebiopsis flavidoalba	wood_saprotroph	NA	NA	NA	NA	wood	white_rot	NA	NA
	BC1459	0	0	0	0	0	0	0	0	0	0	0	0	0	0	0	0	0	0	0	0	0	0	0	0	0	0	0	0	0	0	0	0	0	0	0	0	0	0	0	0	0	0	0	0	0	0	0	0	0	0	0	0	0	0	0	0	0	0	0	0	0	0	0	0	0	0	0	0	0	0	0	0	0	0	0	0	0	0	0	0	0	0	0	0	0	0	0	0	0	0	0	0	0	0	0	0	0	0	0	0	0	0	0	0	0	0	0	0	0	0	0	0	0	0	0	0	0	0	0	0	0	0	0	0	0	0	0	0	0	0	0	0	0	0	0	0	0	0	0	0	0	0	0	0	0	0	0	0	0	0	0	0	0	0	0	0	0	0	0	0	0	0	0	0	0	0	0	0	0	0	0	0	0	0	0	0	0	0	0	0	0	0	0	0	0	0	0	0	0	0	0	0	0	0	0	0	0	0	0	0	0	0	1	0	0	0	0	0	0	0	0	0	0	0	0	0	0	0	0	0	0	0	0	0	0	0	0	0	0	0	0	0	0	0	0	0	0	0	0	0	0	0	0	0	0	0	0	0	0	0	0	0	0	0	0	0	0	0	0	0	0	0	0	0	0	0	0	0	0	0	0	0	0	0	0	0	0	0	0	0	0	0	0	0	0	0	0	0	0	0	0	0	0	0	0	0	0	0	Fungi	Mucoromycota	Mucoromycetes	Mucorales	Mucoraceae	Mucor	Mucor luteus	soil_saprotroph	NA	NA	NA	NA	soil	mold	opportunistic_human_parasite	NA
	BC1460	0	0	0	0	0	0	0	0	0	0	0	0	0	0	0	0	0	0	0	0	0	0	0	0	0	0	0	0	0	0	0	0	0	0	0	0	0	0	0	0	0	0	0	0	0	0	0	0	0	0	0	0	0	0	0	0	0	0	0	0	0	0	0	0	0	0	0	0	0	0	0	0	0	0	0	0	0	0	0	0	0	0	0	0	0	0	0	0	0	0	0	0	0	0	0	0	0	0	0	0	0	0	0	0	0	0	0	0	0	0	0	0	0	0	0	0	0	0	0	0	0	0	0	0	0	0	0	0	0	0	0	0	0	0	0	0	0	0	0	0	0	0	0	0	0	0	0	0	0	0	0	0	0	0	0	0	0	0	0	0	0	0	0	0	0	0	0	0	0	0	0	0	0	0	0	0	0	0	0	0	0	0	0	0	0	0	0	0	0	0	0	0	0	0	0	0	0	0	0	0	0	0	1	0	0	0	0	0	0	0	0	0	0	0	0	0	0	0	0	0	0	0	0	0	0	0	0	0	0	0	0	0	0	0	0	0	0	0	0	0	0	0	0	0	0	0	0	0	0	0	0	0	0	0	0	0	0	0	0	0	0	0	0	0	0	0	0	0	0	0	0	0	0	0	0	0	0	0	0	0	0	0	0	0	0	0	0	0	0	0	0	0	0	0	0	0	0	0	Fungi	Ascomycota	Sordariomycetes	Xylariales	Sporocadaceae	Pestalotiopsis	Pestalotiopsis jesteri	plant_pathogen	NA	NA	NA	leaf/fruit/seed_pathogen	NA	NA	NA	NA
	BC1462	0	0	0	0	0	0	0	0	0	0	0	0	0	0	0	0	0	0	0	0	0	0	0	0	0	0	0	0	0	0	0	0	0	0	0	0	0	0	0	0	0	0	0	0	0	0	0	0	0	0	0	0	0	0	0	0	0	0	0	0	0	0	0	0	0	0	0	0	0	0	0	0	0	0	0	0	0	0	0	0	0	0	0	0	0	0	0	0	0	0	0	0	0	0	0	0	0	0	0	0	0	0	0	0	0	0	0	0	0	0	0	0	0	0	0	0	0	0	0	0	0	0	0	0	0	0	0	0	0	0	0	0	0	0	0	0	0	0	0	0	0	0	0	0	0	0	0	0	0	0	0	0	0	0	0	0	0	0	0	0	0	0	0	0	0	0	0	0	0	0	0	0	0	0	0	0	0	0	0	0	0	0	0	0	0	0	0	0	0	0	0	0	0	0	0	0	0	0	0	0	0	0	0	0	0	0	0	0	0	1	0	0	0	0	0	0	0	0	0	0	0	0	0	0	0	0	0	0	0	0	0	0	0	0	0	0	0	0	0	0	0	0	0	0	0	0	0	0	0	0	0	0	0	0	0	0	0	0	0	0	0	0	0	0	0	0	0	0	0	0	0	0	0	0	0	0	0	0	0	0	0	0	0	0	0	0	0	0	0	0	0	0	0	0	0	0	0	0	Fungi	Ascomycota	Sordariomycetes	Hypocreales	Cordycipitaceae	Simplicillium	Simplicillium lamellicola	animal_parasite	animal_decomposer	mycoparasite_some_species	NA	NA	animal_material	NA	invertebrate_parasite	NA
	BC1463	0	0	0	0	0	0	0	0	0	0	0	0	0	0	0	0	0	0	0	0	0	0	0	0	0	0	0	0	0	0	0	0	0	0	0	0	0	0	0	0	0	0	0	0	0	0	0	0	0	0	0	0	0	0	0	0	0	0	0	0	0	0	0	0	0	0	0	0	0	0	0	0	0	0	0	0	0	0	0	0	0	0	0	0	0	0	0	0	0	0	0	0	0	0	0	0	0	0	0	0	0	0	0	0	0	0	0	0	0	0	0	0	0	0	0	0	0	0	0	0	0	0	0	0	0	0	0	0	0	0	0	0	0	0	0	0	0	0	0	0	0	0	0	0	0	0	0	0	0	0	0	0	0	0	0	0	0	0	0	0	0	0	0	0	0	0	0	0	0	0	0	0	0	0	0	0	0	0	0	0	0	0	0	0	0	0	0	0	0	0	0	0	0	0	0	0	0	0	0	0	0	0	0	0	0	0	0	0	0	1	0	0	0	0	0	0	0	0	0	0	0	0	0	0	0	0	0	0	0	0	0	0	0	0	0	0	0	0	0	0	0	0	0	0	0	0	0	0	0	0	0	0	0	0	0	0	0	0	0	0	0	0	0	0	0	0	0	0	0	0	0	0	0	0	0	0	0	0	0	0	0	0	0	0	0	0	0	0	0	0	0	0	0	0	0	0	0	0	Fungi	Ascomycota	Dothideomycetes	Pleosporales	Didymellaceae	Didymella	NA	plant_pathogen	litter_saprotroph	hypervariable	NA	leaf/fruit/seed_pathogen	leaf/fruit/seed,roots,soil,animal_material	NA	animal_parasite	NA
	BC1464	0	0	0	0	0	0	0	0	0	0	0	0	0	0	0	0	0	0	0	0	0	0	0	0	0	0	0	0	0	0	0	0	0	0	0	0	0	0	0	0	0	0	0	0	0	0	0	0	0	0	0	0	0	0	0	0	0	0	0	0	0	0	0	0	0	0	0	0	0	0	0	0	0	0	0	0	0	0	0	0	0	0	0	0	0	0	0	0	0	0	0	0	0	0	0	0	0	0	0	0	0	0	0	0	0	0	0	0	0	0	0	0	0	0	0	0	0	0	0	0	0	0	0	0	0	0	0	0	0	0	0	0	0	0	0	0	0	0	0	0	0	0	0	0	0	0	0	0	0	0	0	0	0	0	0	0	0	0	0	0	0	0	0	0	0	0	0	0	0	0	0	0	0	0	0	0	0	0	0	0	0	0	0	0	0	0	0	0	0	0	0	0	0	0	0	0	0	0	0	0	0	0	0	0	0	0	0	0	0	0	1	0	0	0	0	0	0	0	0	0	0	0	0	0	0	0	0	0	0	0	0	0	0	0	0	0	0	0	0	0	0	0	0	0	0	0	0	0	0	0	0	0	0	0	0	0	0	0	0	0	0	0	0	0	0	0	0	0	0	0	0	0	0	0	0	0	0	0	0	0	0	0	0	0	0	0	0	0	0	0	0	0	0	0	0	0	0	0	Fungi	Ascomycota	Sordariomycetes	Xylariales	Xylariaceae	Hypoxylon	Hypoxylon perforatum	wood_saprotroph	foliar_endophyte	NA	foliar_endophyte	NA	wood,leaf/fruit/seed	NA	NA	angiosperms
	BC1465	0	0	0	0	0	0	0	0	0	0	0	0	0	0	0	0	0	0	0	0	0	0	0	0	0	0	0	0	0	0	0	0	0	0	0	0	0	0	0	0	0	0	0	0	0	0	0	0	0	0	0	0	0	0	0	0	0	0	0	0	0	0	0	0	0	0	0	0	0	0	0	0	0	0	0	0	0	0	0	0	0	0	0	0	0	0	0	0	0	0	0	0	0	0	0	0	0	0	0	0	0	0	0	0	0	0	0	0	0	0	0	0	0	0	0	0	0	0	0	0	0	0	0	0	0	0	0	0	0	0	0	0	0	0	0	0	0	0	0	0	0	0	0	0	0	0	0	0	0	0	0	0	0	0	0	0	0	0	0	0	0	0	0	0	0	0	0	0	0	0	0	0	0	0	0	0	0	0	0	0	0	0	0	0	0	0	0	0	0	0	0	0	0	0	0	0	0	0	0	0	0	0	0	0	0	0	0	0	0	0	0	0	0	0	0	0	0	0	0	0	0	0	0	0	0	0	0	0	0	0	0	0	1	0	0	0	0	0	0	0	0	0	0	0	0	0	0	0	0	0	0	0	0	0	0	0	0	0	0	0	0	0	0	0	0	0	0	0	0	0	0	0	0	0	0	0	0	0	0	0	0	0	0	0	0	0	0	0	0	0	0	0	0	0	0	0	0	0	Fungi	Mortierellomycota	Mortierellomycetes	Mortierellales	Mortierellaceae	Mortierella	Mortierella basiparvispora	soil_saprotroph	root-associated	NA	root-associated	root-associated	roots,soil	chitinolytic	opportunistic_human_parasite	NA
	BC1466	0	0	0	0	0	0	0	0	0	0	0	0	0	0	0	0	0	0	0	0	0	0	0	0	0	0	0	0	0	0	0	0	0	0	0	0	0	0	0	0	0	0	0	0	0	0	0	0	0	0	0	0	0	0	0	0	0	0	0	0	0	0	0	0	0	0	0	0	0	0	0	0	0	0	0	0	0	0	0	0	0	0	0	0	0	0	0	0	0	0	0	0	0	0	0	0	0	0	0	0	0	0	0	0	0	0	0	0	0	0	0	0	0	0	0	0	0	0	0	0	0	0	0	0	0	0	0	0	0	0	0	0	0	0	0	0	0	0	0	0	0	0	0	0	0	0	0	0	0	0	0	0	0	0	0	0	0	0	0	0	0	0	0	0	0	0	0	0	0	0	0	0	0	0	0	0	0	0	0	0	0	0	0	0	0	0	0	0	0	0	0	0	0	0	0	0	0	0	0	0	0	0	0	0	1	0	0	0	0	0	0	0	0	0	0	0	0	0	0	0	0	0	0	0	0	0	0	0	0	0	0	0	0	0	0	0	0	0	0	0	0	0	0	0	0	0	0	0	0	0	0	0	0	0	0	0	0	0	0	0	0	0	0	0	0	0	0	0	0	0	0	0	0	0	0	0	0	0	0	0	0	0	0	0	0	0	0	0	0	0	0	0	0	0	0	0	0	0	Fungi	Ascomycota	Sordariomycetes	Xylariales	Sporocadaceae	Pestalotiopsis	Pestalotiopsis jesteri	plant_pathogen	NA	NA	NA	leaf/fruit/seed_pathogen	NA	NA	NA	NA
	BC1467	0	0	0	0	0	0	0	0	0	0	0	0	0	0	0	0	0	0	0	0	0	0	0	0	0	0	0	0	0	0	0	0	0	0	0	0	0	0	0	0	0	0	0	0	0	0	0	0	0	0	0	0	0	0	0	0	0	0	0	0	0	0	0	0	0	0	0	0	0	0	0	0	0	0	0	0	0	0	0	0	0	0	0	0	0	0	0	0	0	0	0	0	0	0	0	0	0	0	0	0	0	0	0	0	0	0	0	0	0	0	0	0	0	0	0	0	0	0	0	0	0	0	0	0	0	0	0	0	0	0	0	0	0	0	0	0	0	0	0	0	0	0	0	0	0	0	0	0	0	0	0	0	0	0	0	0	0	0	0	0	0	0	0	0	0	0	0	0	0	0	0	0	0	0	0	0	0	0	0	0	0	0	0	0	0	0	0	0	0	0	0	0	0	0	0	0	0	0	0	0	0	0	0	1	0	0	0	0	0	0	0	0	0	0	0	0	0	0	0	0	0	0	0	0	0	0	0	0	0	0	0	0	0	0	0	0	0	0	0	0	0	0	0	0	0	0	0	0	0	0	0	0	0	0	0	0	0	0	0	0	0	0	0	0	0	0	0	0	0	0	0	0	0	0	0	0	0	0	0	0	0	0	0	0	0	0	0	0	0	0	0	0	0	0	0	0	0	0	Fungi	Basidiomycota	Agaricomycetes	Russulales	Peniophoraceae	NA	NA	NA	NA	NA	NA	NA	NA	NA	NA	NA
	BC1468	0	0	0	0	0	0	0	0	0	0	0	0	0	0	0	0	0	0	0	0	0	0	0	0	0	0	0	0	0	0	0	0	0	0	0	0	0	0	0	0	0	0	0	0	0	0	0	0	0	0	0	0	0	0	0	0	0	0	0	0	0	0	0	0	0	0	0	0	0	0	0	0	0	0	0	0	0	0	0	0	0	0	0	0	0	0	0	0	0	0	0	0	0	0	0	0	0	0	0	0	0	0	0	0	0	0	0	0	0	0	0	0	0	0	0	0	0	0	0	0	0	0	0	0	0	0	0	0	0	0	0	0	0	0	0	0	0	0	0	0	0	0	0	0	0	0	0	0	0	0	0	0	0	0	0	0	0	0	0	0	0	0	0	0	0	0	0	0	0	0	0	0	0	0	0	0	0	0	0	0	0	0	0	0	0	0	0	0	0	0	0	0	0	0	0	0	0	0	0	0	0	0	0	0	0	0	0	0	0	0	0	0	0	0	0	0	0	0	0	0	0	0	0	0	0	0	0	0	0	0	0	0	0	0	0	0	0	0	0	1	0	0	0	0	0	0	0	0	0	0	0	0	0	0	0	0	0	0	0	0	0	0	0	0	0	0	0	0	0	0	0	0	0	0	0	0	0	0	0	0	0	0	0	0	0	0	0	0	0	0	0	0	0	0	0	0	0	0	Fungi	Mortierellomycota	Mortierellomycetes	Mortierellales	Mortierellaceae	Mortierella	NA	soil_saprotroph	root-associated	NA	root-associated	root-associated	roots,soil	chitinolytic	opportunistic_human_parasite	NA
	BC1469	0	0	0	0	0	0	0	0	0	0	0	0	0	0	0	0	0	0	0	0	0	0	0	0	0	0	0	0	0	0	0	0	0	0	0	0	0	0	0	0	0	0	0	0	0	0	0	0	0	0	0	0	0	0	0	0	0	0	0	0	0	0	0	0	0	0	0	0	0	0	0	0	0	0	0	0	0	0	0	0	0	0	0	0	0	0	0	0	0	0	0	0	0	0	0	0	0	0	0	0	0	0	0	0	0	0	0	0	0	0	0	0	0	0	0	0	0	0	0	0	0	0	0	0	0	0	0	0	0	0	0	0	0	0	0	0	0	0	0	0	0	0	0	0	0	0	0	0	0	0	0	0	0	0	0	0	0	0	0	0	0	0	0	0	0	0	0	0	0	0	0	0	0	0	0	0	0	0	0	0	0	0	0	0	0	0	0	0	0	0	0	0	0	0	0	0	0	0	0	0	0	0	0	0	0	0	0	0	0	0	0	0	0	0	0	0	0	0	0	0	0	0	0	0	0	0	0	0	0	0	0	0	0	0	0	0	0	0	0	1	0	0	0	0	0	0	0	0	0	0	0	0	0	0	0	0	0	0	0	0	0	0	0	0	0	0	0	0	0	0	0	0	0	0	0	0	0	0	0	0	0	0	0	0	0	0	0	0	0	0	0	0	0	0	0	0	0	0	Fungi	Basidiomycota	Agaricomycetes	Polyporales	Phanerochaetaceae	Bjerkandera	Bjerkandera adusta	wood_saprotroph	root_endophyte_dark_septate	plant_pathogen_on_some_hosts	root_endophyte_dark_septate	wood_pathogen	wood	white_rot	NA	NA
	BC1470	0	0	0	0	0	0	0	0	0	0	0	0	0	0	0	0	0	0	0	0	0	0	0	0	0	0	0	0	0	0	0	0	0	0	0	0	0	0	0	0	0	0	0	0	0	0	0	0	0	0	0	0	0	0	0	0	0	0	0	0	0	0	0	0	0	0	0	0	0	0	0	0	0	0	0	0	0	0	0	0	0	0	0	0	0	0	0	0	0	0	0	0	0	0	0	0	0	0	0	0	0	0	0	0	0	0	0	0	0	0	0	0	0	0	0	0	0	0	0	0	0	0	0	0	0	0	0	0	0	0	0	0	0	0	0	0	0	0	0	0	0	0	0	0	0	0	0	0	0	0	0	0	0	0	0	0	0	0	0	0	0	0	0	0	0	0	0	0	0	0	0	0	0	0	0	0	0	0	0	0	0	0	0	0	0	0	0	0	0	0	0	0	0	0	0	0	0	0	0	0	0	0	0	0	0	0	0	0	0	0	0	0	0	0	0	0	0	0	0	0	0	0	0	0	0	0	0	0	0	0	0	0	0	0	0	0	0	0	0	0	0	0	0	1	0	0	0	0	0	0	0	0	0	0	0	0	0	0	0	0	0	0	0	0	0	0	0	0	0	0	0	0	0	0	0	0	0	0	0	0	0	0	0	0	0	0	0	0	0	0	0	0	0	0	0	0	0	0	Fungi	Mortierellomycota	Mortierellomycetes	Mortierellales	Mortierellaceae	Mortierella	NA	soil_saprotroph	root-associated	NA	root-associated	root-associated	roots,soil	chitinolytic	opportunistic_human_parasite	NA
	BC1471	0	0	0	0	0	0	0	0	0	0	0	0	0	0	0	0	0	0	0	0	0	0	0	0	0	0	0	0	0	0	0	0	0	0	0	0	0	0	0	0	0	0	0	0	0	0	0	0	0	0	0	0	0	0	0	0	0	0	0	0	0	0	0	0	0	0	0	0	0	0	0	0	0	0	0	0	0	0	0	0	0	0	0	0	0	0	0	0	0	0	0	0	0	0	0	0	0	0	0	0	0	0	0	0	0	0	0	0	0	0	0	0	0	0	0	0	0	0	0	0	0	0	0	0	0	0	0	0	0	0	0	0	0	0	0	0	0	0	0	0	0	0	0	0	0	0	0	0	0	0	0	0	0	0	0	0	0	0	0	0	0	0	0	0	0	0	0	0	0	0	0	0	0	0	0	0	0	0	0	0	0	0	0	0	0	0	0	0	0	0	0	0	0	0	0	0	0	0	0	0	0	0	0	0	0	0	0	0	0	0	0	0	0	0	0	0	0	0	0	0	0	0	0	0	0	0	0	0	0	0	0	1	0	0	0	0	0	0	0	0	0	0	0	0	0	0	0	0	0	0	0	0	0	0	0	0	0	0	0	0	0	0	0	0	0	0	0	0	0	0	0	0	0	0	0	0	0	0	0	0	0	0	0	0	0	0	0	0	0	0	0	0	0	0	0	0	0	0	Fungi	Ascomycota	Sordariomycetes	Glomerellales	Plectosphaerellaceae	Verticillium	Verticillium leptobactrum	plant_pathogen	litter_saprotroph	NA	foliar_endophyte	leaf/fruit/seed_pathogen	leaf/fruit/seed,animal_material	NA	nematophagous	NA
	BC1472	0	0	0	0	0	0	0	0	0	0	0	0	0	0	0	0	0	0	0	0	0	0	0	0	0	0	0	0	0	0	0	0	0	0	0	0	0	0	0	0	0	0	0	0	0	0	0	0	0	0	0	0	0	0	0	0	0	0	0	0	0	0	0	0	0	0	0	0	0	0	0	0	0	0	0	0	0	0	0	0	0	0	0	0	0	0	0	0	0	0	0	0	0	0	0	0	0	0	0	0	0	0	0	0	0	0	0	0	0	0	0	0	0	0	0	0	0	0	0	0	0	0	0	0	0	0	0	0	0	0	0	0	0	0	0	0	0	0	0	0	0	0	0	0	0	0	0	0	0	0	0	0	0	0	0	0	0	0	0	0	0	0	0	0	0	0	0	0	0	0	0	0	0	0	0	0	0	0	0	0	0	0	0	0	0	0	0	0	0	0	0	0	0	0	0	0	0	0	0	0	0	0	0	0	0	0	0	0	0	0	0	0	0	0	0	0	0	0	0	0	0	0	0	0	0	0	0	1	0	0	0	0	0	0	0	0	0	0	0	0	0	0	0	0	0	0	0	0	0	0	0	0	0	0	0	0	0	0	0	0	0	0	0	0	0	0	0	0	0	0	0	0	0	0	0	0	0	0	0	0	0	0	0	0	0	0	0	0	0	0	0	0	0	0	0	0	0	0	Fungi	Ascomycota	Sordariomycetes	Xylariales	Diatrypaceae	Eutypella	Eutypella vitis	plant_pathogen	NA	NA	NA	leaf/fruit/seed_pathogen	NA	NA	NA	NA
	BC1473	0	0	0	0	0	0	0	0	0	0	0	0	0	0	0	0	0	0	0	0	0	0	0	0	0	0	0	0	0	0	0	0	0	0	0	0	0	0	0	0	0	0	0	0	0	0	0	0	0	0	0	0	0	0	0	0	0	0	0	0	0	0	0	0	0	0	0	0	0	0	0	0	0	0	0	0	0	0	0	0	0	0	0	0	0	0	0	0	0	0	0	0	0	0	0	0	0	0	0	0	0	0	0	0	0	0	0	0	0	0	0	0	0	0	0	0	0	0	0	0	0	0	0	0	0	0	0	0	0	0	0	0	0	0	0	0	0	0	0	0	0	0	0	0	0	0	0	0	0	0	0	0	0	0	0	0	0	0	0	0	0	0	0	0	0	0	0	0	0	0	0	0	0	0	0	0	0	0	0	0	0	0	0	0	0	0	0	0	0	0	0	0	0	0	0	0	0	0	0	0	0	0	0	0	0	0	0	0	0	0	0	0	0	0	0	0	0	0	0	0	0	0	0	0	0	0	0	1	0	0	0	0	0	0	0	0	0	0	0	0	0	0	0	0	0	0	0	0	0	0	0	0	0	0	0	0	0	0	0	0	0	0	0	0	0	0	0	0	0	0	0	0	0	0	0	0	0	0	0	0	0	0	0	0	0	0	0	0	0	0	0	0	0	0	0	0	0	0	Fungi	Mucoromycota	Umbelopsidomycetes	Umbelopsidales	Umbelopsidaceae	Umbelopsis	Umbelopsis angularis	soil_saprotroph	root-associated	NA	root-associated	root-associated	roots,soil	mold	NA	NA
	BC1474	0	0	0	0	0	0	0	0	0	0	0	0	0	0	0	0	0	0	0	0	0	0	0	0	0	0	0	0	0	0	0	0	0	0	0	0	0	0	0	0	0	0	0	0	0	0	0	0	0	0	0	0	0	0	0	0	0	0	0	0	0	0	0	0	0	0	0	0	0	0	0	0	0	0	0	0	0	0	0	0	0	0	0	0	0	0	0	0	0	0	0	0	0	0	0	0	0	0	0	0	0	0	0	0	0	0	0	0	0	0	0	0	0	0	0	0	0	0	0	0	0	0	0	0	0	0	0	0	0	0	0	0	0	0	0	0	0	0	0	0	0	0	0	0	0	0	0	0	0	0	0	0	0	0	0	0	0	0	0	0	0	0	0	0	0	0	0	0	0	0	0	0	0	0	0	0	0	0	0	0	0	0	0	0	0	0	0	0	0	0	0	0	0	0	0	0	0	0	0	0	0	0	0	0	0	0	0	1	0	0	0	0	0	0	0	0	0	0	0	0	0	0	0	0	0	0	0	0	0	0	0	0	0	0	0	0	0	0	0	0	0	0	0	0	0	0	0	0	0	0	0	0	0	0	0	0	0	0	0	0	0	0	0	0	0	0	0	0	0	0	0	0	0	0	0	0	0	0	0	0	0	0	0	0	0	0	0	0	0	0	0	0	0	0	0	0	0	0	Fungi	Ascomycota	Sordariomycetes	Xylariales	Sporocadaceae	Discosia	Discosia artocreas	plant_pathogen	NA	NA	NA	leaf/fruit/seed_pathogen	NA	NA	NA	NA
	BC1475	0	0	0	0	0	0	0	0	0	0	0	0	0	0	0	0	0	0	0	0	0	0	0	0	0	0	0	0	0	0	0	0	0	0	0	0	0	0	0	0	0	0	0	0	0	0	0	0	0	0	0	0	0	0	0	0	0	0	0	0	0	0	0	0	0	0	0	0	0	0	0	0	0	0	0	0	0	0	0	0	0	0	0	0	0	0	0	0	0	0	0	0	0	0	0	0	0	0	0	0	0	0	0	0	0	0	0	0	0	0	0	0	0	0	0	0	0	0	0	0	0	0	0	0	0	0	0	0	0	0	0	0	0	0	0	0	0	0	0	0	0	0	0	0	0	0	0	0	0	0	0	0	0	0	0	0	0	0	0	0	0	0	0	0	0	0	0	0	0	0	0	0	0	0	0	0	0	0	0	0	0	0	0	0	0	0	0	0	0	0	0	0	0	0	0	0	0	0	0	0	0	0	0	0	0	0	0	1	0	0	0	0	0	0	0	0	0	0	0	0	0	0	0	0	0	0	0	0	0	0	0	0	0	0	0	0	0	0	0	0	0	0	0	0	0	0	0	0	0	0	0	0	0	0	0	0	0	0	0	0	0	0	0	0	0	0	0	0	0	0	0	0	0	0	0	0	0	0	0	0	0	0	0	0	0	0	0	0	0	0	0	0	0	0	0	0	0	0	Fungi	Ascomycota	Dothideomycetes	Capnodiales	Cladosporiaceae	Cladosporium	NA	litter_saprotroph	plant_pathogen	hypervariable	foliar_endophyte	leaf/fruit/seed_pathogen	wood,leaf/fruit/seed,soil,dung,animal_material	NA	animal_parasite	NA
	BC1476	0	0	0	0	0	0	0	0	0	0	0	0	0	0	0	0	0	0	0	0	0	0	0	0	0	0	0	0	0	0	0	0	0	0	0	0	0	0	0	0	0	0	0	0	0	0	0	0	0	0	0	0	0	0	0	0	0	0	0	0	0	0	0	0	0	0	0	0	0	0	0	0	0	0	0	0	0	0	0	0	0	0	0	0	0	0	0	0	0	0	0	0	0	0	0	0	0	0	0	0	0	0	0	0	0	0	0	0	0	0	0	0	0	0	0	0	0	0	0	0	0	0	0	0	0	0	0	0	0	0	0	0	0	0	0	0	0	0	0	0	0	0	0	0	0	0	0	0	0	0	0	0	0	0	0	0	0	0	0	0	0	0	0	0	0	0	0	0	0	0	0	0	0	0	0	0	0	0	0	0	0	0	0	0	0	0	0	0	0	0	0	0	0	0	0	0	0	0	0	0	0	0	0	0	0	0	0	1	0	0	0	0	0	0	0	0	0	0	0	0	0	0	0	0	0	0	0	0	0	0	0	0	0	0	0	0	0	0	0	0	0	0	0	0	0	0	0	0	0	0	0	0	0	0	0	0	0	0	0	0	0	0	0	0	0	0	0	0	0	0	0	0	0	0	0	0	0	0	0	0	0	0	0	0	0	0	0	0	0	0	0	0	0	0	0	0	0	0	Fungi	Ascomycota	Sordariomycetes	Hypocreales	Hypocreaceae	Trichoderma	NA	mycoparasite	foliar_endophyte	hypervariable	foliar_endophyte	leaf/fruit/seed_pathogen	leaf/fruit/seed,soil,fungal_material	soft_rot	NA	NA
	BC1477	0	0	0	0	0	0	0	0	0	0	0	0	0	0	0	0	0	0	0	0	0	0	0	0	0	0	0	0	0	0	0	0	0	0	0	0	0	0	0	0	0	0	0	0	0	0	0	0	0	0	0	0	0	0	0	0	0	0	0	0	0	0	0	0	0	0	0	0	0	0	0	0	0	0	0	0	0	0	0	0	0	0	0	0	0	0	0	0	0	0	0	0	0	0	0	0	0	0	0	0	0	0	0	0	0	0	0	0	0	0	0	0	0	0	0	0	0	0	0	0	0	0	0	0	0	0	0	0	0	0	0	0	0	0	0	0	0	0	0	0	0	0	0	0	0	0	0	0	0	0	0	0	0	0	0	0	0	0	0	0	0	0	0	0	0	0	0	0	0	0	0	0	0	0	0	0	0	0	0	0	0	0	0	0	0	0	0	0	0	0	0	0	0	0	0	0	0	0	0	0	0	0	0	0	0	0	0	1	0	0	0	0	0	0	0	0	0	0	0	0	0	0	0	0	0	0	0	0	0	0	0	0	0	0	0	0	0	0	0	0	0	0	0	0	0	0	0	0	0	0	0	0	0	0	0	0	0	0	0	0	0	0	0	0	0	0	0	0	0	0	0	0	0	0	0	0	0	0	0	0	0	0	0	0	0	0	0	0	0	0	0	0	0	0	0	0	0	0	Fungi	Basidiomycota	Agaricomycetes	Polyporales	Meruliaceae	Phlebia	Phlebia acerina	wood_saprotroph	NA	NA	NA	NA	wood	white_rot	NA	NA
	BC1478	0	0	0	0	0	0	0	0	0	0	0	0	0	0	0	0	0	0	0	0	0	0	0	0	0	0	0	0	0	0	0	0	0	0	0	0	0	0	0	0	0	0	0	0	0	0	0	0	0	0	0	0	0	0	0	0	0	0	0	0	0	0	0	0	0	0	0	0	0	0	0	0	0	0	0	0	0	0	0	0	0	0	0	0	0	0	0	0	0	0	0	0	0	0	0	0	0	0	0	0	0	0	0	0	0	0	0	0	0	0	0	0	0	0	0	0	0	0	0	0	0	0	0	0	0	0	0	0	0	0	0	0	0	0	0	0	0	0	0	0	0	0	0	0	0	0	0	0	0	0	0	0	0	0	0	0	0	0	0	0	0	0	0	0	0	0	0	0	0	0	0	0	0	0	0	0	0	0	0	0	0	0	0	0	0	0	0	0	0	0	0	0	0	0	0	0	0	0	0	0	0	0	0	0	0	0	0	1	0	0	0	0	0	0	0	0	0	0	0	0	0	0	0	0	0	0	0	0	0	0	0	0	0	0	0	0	0	0	0	0	0	0	0	0	0	0	0	0	0	0	0	0	0	0	0	0	0	0	0	0	0	0	0	0	0	0	0	0	0	0	0	0	0	0	0	0	0	0	0	0	0	0	0	0	0	0	0	0	0	0	0	0	0	0	0	0	0	0	Fungi	Ascomycota	Leotiomycetes	Helotiales	Chaetomellaceae	Pilidium	NA	plant_pathogen	NA	NA	NA	leaf/fruit/seed_pathogen	NA	NA	NA	NA
	BC1479	0	0	0	0	0	0	0	0	0	0	0	0	0	0	0	0	0	0	0	0	0	0	0	0	0	0	0	0	0	0	0	0	0	0	0	0	0	0	0	0	0	0	0	0	0	0	0	0	0	0	0	0	0	0	0	0	0	0	0	0	0	0	0	0	0	0	0	0	0	0	0	0	0	0	0	0	0	0	0	0	0	0	0	0	0	0	0	0	0	0	0	0	0	0	0	0	0	0	0	0	0	0	0	0	0	0	0	0	0	0	0	0	0	0	0	0	0	0	0	0	0	0	0	0	0	0	0	0	0	0	0	0	0	0	0	0	0	0	0	0	0	0	0	0	0	0	0	0	0	0	0	0	0	0	0	0	0	0	0	0	0	0	0	0	0	0	0	0	0	0	0	0	0	0	0	0	0	0	0	0	0	0	0	0	0	0	0	0	0	0	0	0	0	0	0	0	0	0	0	0	0	0	0	0	0	0	0	1	0	0	0	0	0	0	0	0	0	0	0	0	0	0	0	0	0	0	0	0	0	0	0	0	0	0	0	0	0	0	0	0	0	0	0	0	0	0	0	0	0	0	0	0	0	0	0	0	0	0	0	0	0	0	0	0	0	0	0	0	0	0	0	0	0	0	0	0	0	0	0	0	0	0	0	0	0	0	0	0	0	0	0	0	0	0	0	0	0	0	Fungi	Ascomycota	Sordariomycetes	Glomerellales	Glomerellaceae	Colletotrichum	NA	plant_pathogen	litter_saprotroph	NA	foliar_endophyte	leaf/fruit/seed_pathogen	leaf/fruit/seed	NA	NA	NA
	BC1480	0	0	0	0	0	0	0	0	0	0	0	0	0	0	0	0	0	0	0	0	0	0	0	0	0	0	0	0	0	0	0	0	0	0	0	0	0	0	0	0	0	0	0	0	0	0	0	0	0	0	0	0	0	0	0	0	0	0	0	0	0	0	0	0	0	0	0	0	0	0	0	0	0	0	0	0	0	0	0	0	0	0	0	0	0	0	0	0	0	0	0	0	0	0	0	0	0	0	0	0	0	0	0	0	0	0	0	0	0	0	0	0	0	0	0	0	0	0	0	0	0	0	0	0	0	0	0	0	0	0	0	0	0	0	0	0	0	0	0	0	0	0	0	0	0	0	0	0	0	0	0	0	0	0	0	0	0	0	0	0	0	0	0	0	0	0	0	0	0	0	0	0	0	0	0	0	0	0	0	0	0	0	0	0	0	0	0	0	0	0	0	0	0	0	0	0	0	0	0	0	0	0	0	0	0	0	0	0	0	0	0	0	0	0	0	0	0	0	0	0	0	0	0	0	0	0	0	0	0	1	0	0	0	0	0	0	0	0	0	0	0	0	0	0	0	0	0	0	0	0	0	0	0	0	0	0	0	0	0	0	0	0	0	0	0	0	0	0	0	0	0	0	0	0	0	0	0	0	0	0	0	0	0	0	0	0	0	0	0	0	0	0	0	0	0	0	0	0	Fungi	Ascomycota	Dothideomycetes	Capnodiales	Mycosphaerellaceae	Mycosphaerella	Mycosphaerella punctiformis	plant_pathogen	litter_saprotroph	NA	NA	leaf/fruit/seed_pathogen	leaf/fruit/seed	NA	NA	NA
	BC1481	0	0	0	0	0	0	0	0	0	0	0	0	0	0	0	0	0	0	0	0	0	0	0	0	0	0	0	0	0	0	0	0	0	0	0	0	0	0	0	0	0	0	0	0	0	0	0	0	0	0	0	0	0	0	0	0	0	0	0	0	0	0	0	0	0	0	0	0	0	0	0	0	0	0	0	0	0	0	0	0	0	0	0	0	0	0	0	0	0	0	0	0	0	0	0	0	0	0	0	0	0	0	0	0	0	0	0	0	0	0	0	0	0	0	0	0	0	0	0	0	0	0	0	0	0	0	0	0	0	0	0	0	0	0	0	0	0	0	0	0	0	0	0	0	0	0	0	0	0	0	0	0	0	0	0	0	0	0	0	0	0	0	0	0	0	0	0	0	0	0	0	0	0	0	0	0	0	0	0	0	0	0	0	0	0	0	0	0	0	0	0	0	0	0	0	0	0	0	0	0	0	0	0	0	0	0	0	0	0	0	0	0	0	0	0	0	0	0	0	0	0	0	0	0	0	0	0	0	0	1	0	0	0	0	0	0	0	0	0	0	0	0	0	0	0	0	0	0	0	0	0	0	0	0	0	0	0	0	0	0	0	0	0	0	0	0	0	0	0	0	0	0	0	0	0	0	0	0	0	0	0	0	0	0	0	0	0	0	0	0	0	0	0	0	0	0	0	0	Fungi	Ascomycota	Sordariomycetes	Hypocreales	Hypocreaceae	Trichoderma	NA	mycoparasite	foliar_endophyte	hypervariable	foliar_endophyte	leaf/fruit/seed_pathogen	leaf/fruit/seed,soil,fungal_material	soft_rot	NA	NA
	BC1482	0	0	0	0	0	0	0	0	0	0	0	0	0	0	0	0	0	0	0	0	0	0	0	0	0	0	0	0	0	0	0	0	0	0	0	0	0	0	0	0	0	0	0	0	0	0	0	0	0	0	0	0	0	0	0	0	0	0	0	0	0	0	0	0	0	0	0	0	0	0	0	0	0	0	0	0	0	0	0	0	0	0	0	0	0	0	0	0	0	0	0	0	0	0	0	0	0	0	0	0	0	0	0	0	0	0	0	0	0	0	0	0	0	0	0	0	0	0	0	0	0	0	0	0	0	0	0	0	0	0	0	0	0	0	0	0	0	0	0	0	0	0	0	0	0	0	0	0	0	0	0	0	0	0	0	0	0	0	0	0	0	0	0	0	0	0	0	0	0	0	0	0	0	0	0	0	0	0	0	0	0	0	0	0	0	0	0	0	0	0	0	0	0	0	0	0	0	0	0	0	0	0	0	0	0	0	0	0	0	0	0	0	0	0	0	0	0	0	0	0	0	0	0	0	0	0	0	0	0	1	0	0	0	0	0	0	0	0	0	0	0	0	0	0	0	0	0	0	0	0	0	0	0	0	0	0	0	0	0	0	0	0	0	0	0	0	0	0	0	0	0	0	0	0	0	0	0	0	0	0	0	0	0	0	0	0	0	0	0	0	0	0	0	0	0	0	0	0	Fungi	Ascomycota	Dothideomycetes	Pleosporales	Didymellaceae	Didymella	NA	plant_pathogen	litter_saprotroph	hypervariable	NA	leaf/fruit/seed_pathogen	leaf/fruit/seed,roots,soil,animal_material	NA	animal_parasite	NA
	BC1483	0	0	0	0	0	0	0	0	0	0	0	0	0	0	0	0	0	0	0	0	0	0	0	0	0	0	0	0	0	0	0	0	0	0	0	0	0	0	0	0	0	0	0	0	0	0	0	0	0	0	0	0	0	0	0	0	0	0	0	0	0	0	0	0	0	0	0	0	0	0	0	0	0	0	0	0	0	0	0	0	0	0	0	0	0	0	0	0	0	0	0	0	0	0	0	0	0	0	0	0	0	0	0	0	0	0	0	0	0	0	0	0	0	0	0	0	0	0	0	0	0	0	0	0	0	0	0	0	0	0	0	0	0	0	0	0	0	0	0	0	0	0	0	0	0	0	0	0	0	0	0	0	0	0	0	0	0	0	0	0	0	0	0	0	0	0	0	0	0	0	0	0	0	0	0	0	0	0	0	0	0	0	0	0	0	0	0	0	0	0	0	0	0	0	0	0	0	0	0	0	0	0	0	0	0	0	0	0	0	0	0	0	0	0	0	0	0	0	0	0	0	0	0	0	0	0	0	0	0	0	0	0	0	0	0	0	0	0	0	0	0	1	0	0	0	0	0	0	0	0	0	0	0	0	0	0	0	0	0	0	0	0	0	0	0	0	0	0	0	0	0	0	0	0	0	0	0	0	0	0	0	0	0	0	0	0	0	0	0	0	0	0	0	0	0	0	0	0	Fungi	Ascomycota	Sordariomycetes	Glomerellales	Plectosphaerellaceae	Verticillium	Verticillium insectorum	plant_pathogen	litter_saprotroph	NA	foliar_endophyte	leaf/fruit/seed_pathogen	leaf/fruit/seed,animal_material	NA	nematophagous	NA
	BC1484	0	0	0	0	0	0	0	0	0	0	0	0	0	0	0	0	0	0	0	0	0	0	0	0	0	0	0	0	0	0	0	0	0	0	0	0	0	0	0	0	0	0	0	0	0	0	0	0	0	0	0	0	0	0	0	0	0	0	0	0	0	0	0	0	0	0	0	0	0	0	0	0	0	0	0	0	0	0	0	0	0	0	0	0	0	0	0	0	0	0	0	0	0	0	0	0	0	0	0	0	0	0	0	0	0	0	0	0	0	0	0	0	0	0	0	0	0	0	0	0	0	0	0	0	0	0	0	0	0	0	0	0	0	0	0	0	0	0	0	0	0	0	0	0	0	0	0	0	0	0	0	0	0	0	0	0	0	0	0	0	0	0	0	0	0	0	0	0	0	0	0	0	0	0	0	0	0	0	0	0	0	0	0	0	0	0	0	0	0	0	0	0	0	0	0	0	0	0	0	0	0	0	0	0	0	0	0	0	0	0	0	0	0	0	0	0	0	0	0	0	0	0	0	0	0	0	0	0	0	0	0	0	0	0	0	0	0	0	0	0	0	1	0	0	0	0	0	0	0	0	0	0	0	0	0	0	0	0	0	0	0	0	0	0	0	0	0	0	0	0	0	0	0	0	0	0	0	0	0	0	0	0	0	0	0	0	0	0	0	0	0	0	0	0	0	0	0	0	Fungi	Basidiomycota	Agaricomycetes	Russulales	Peniophoraceae	Peniophora	Peniophora cinerea	wood_saprotroph	plant_pathogen	NA	NA	wood_pathogen	wood	white_rot	NA	NA
	BC1485	0	0	0	0	0	0	0	0	0	0	0	0	0	0	0	0	0	0	0	0	0	0	0	0	0	0	0	0	0	0	0	0	0	0	0	0	0	0	0	0	0	0	0	0	0	0	0	0	0	0	0	0	0	0	0	0	0	0	0	0	0	0	0	0	0	0	0	0	0	0	0	0	0	0	0	0	0	0	0	0	0	0	0	0	0	0	0	0	0	0	0	0	0	0	0	0	0	0	0	0	0	0	0	0	0	0	0	0	0	0	0	0	0	0	0	0	0	0	0	0	0	0	0	0	0	0	0	0	0	0	0	0	0	0	0	0	0	0	0	0	0	0	0	0	0	0	0	0	0	0	0	0	0	0	0	0	0	0	0	0	0	0	0	0	0	0	0	0	0	0	0	0	0	0	0	0	0	0	0	0	0	0	0	0	0	0	0	0	0	0	0	0	0	0	0	0	0	0	0	0	0	0	0	0	0	0	0	0	0	0	0	0	0	0	0	0	0	0	0	0	0	0	0	0	0	0	0	0	0	0	0	0	0	0	0	0	0	0	0	0	0	1	0	0	0	0	0	0	0	0	0	0	0	0	0	0	0	0	0	0	0	0	0	0	0	0	0	0	0	0	0	0	0	0	0	0	0	0	0	0	0	0	0	0	0	0	0	0	0	0	0	0	0	0	0	0	0	0	Fungi	Ascomycota	Dothideomycetes	Pleosporales	Didymosphaeriaceae	Paraconiothyrium	NA	wood_saprotroph	NA	NA	no_endophytic_capacity	NA	wood	mold	NA	NA
	BC1486	0	0	0	0	0	0	0	0	0	0	0	0	0	0	0	0	0	0	0	0	0	0	0	0	0	0	0	0	0	0	0	0	0	0	0	0	0	0	0	0	0	0	0	0	0	0	0	0	0	0	0	0	0	0	0	0	0	0	0	0	0	0	0	0	0	0	0	0	0	0	0	0	0	0	0	0	0	0	0	0	0	0	0	0	0	0	0	0	0	0	0	0	0	0	0	0	0	0	0	0	0	0	0	0	0	0	0	0	0	0	0	0	0	0	0	0	0	0	0	0	0	0	0	0	0	0	0	0	0	0	0	0	0	0	0	0	0	0	0	0	0	0	0	0	0	0	0	0	0	0	0	0	0	0	0	0	0	0	0	0	0	0	0	0	0	0	0	0	0	0	0	0	0	0	0	0	0	0	0	0	0	0	0	0	0	0	0	0	0	0	0	0	0	0	0	0	0	0	0	0	0	0	0	0	0	0	0	0	0	0	0	0	0	0	0	0	0	0	0	0	0	0	0	0	0	0	0	0	0	1	0	0	0	0	0	0	0	0	0	0	0	0	0	0	0	0	0	0	0	0	0	0	0	0	0	0	0	0	0	0	0	0	0	0	0	0	0	0	0	0	0	0	0	0	0	0	0	0	0	0	0	0	0	0	0	0	0	0	0	0	0	0	0	0	0	0	0	0	Fungi	Ascomycota	Sordariomycetes	Hypocreales	Hypocreaceae	Sphaerostilbella	Sphaerostilbella berkeleyana	mycoparasite	fungal_decomposer	NA	NA	NA	fungal_material	NA	NA	Stereum
	BC1487	0	0	0	0	0	0	0	0	0	0	0	0	0	0	0	0	0	0	0	0	0	0	0	0	0	0	0	0	0	0	0	0	0	0	0	0	0	0	0	0	0	0	0	0	0	0	0	0	0	0	0	0	0	0	0	0	0	0	0	0	0	0	0	0	0	0	0	0	0	0	0	0	0	0	0	0	0	0	0	0	0	0	0	0	0	0	0	0	0	0	0	0	0	0	0	0	0	0	0	0	0	0	0	0	0	0	0	0	0	0	0	0	0	0	0	0	0	0	0	0	0	0	0	0	0	0	0	0	0	0	0	0	0	0	0	0	0	0	0	0	0	0	0	0	0	0	0	0	0	0	0	0	0	0	0	0	0	0	0	0	0	0	0	0	0	0	0	0	0	0	0	0	0	0	0	0	0	0	0	0	0	0	0	0	0	0	0	0	0	0	0	0	0	0	0	0	0	0	0	0	0	0	0	0	0	0	0	0	0	0	0	0	0	0	0	0	0	0	0	0	0	0	0	0	0	0	0	0	0	1	0	0	0	0	0	0	0	0	0	0	0	0	0	0	0	0	0	0	0	0	0	0	0	0	0	0	0	0	0	0	0	0	0	0	0	0	0	0	0	0	0	0	0	0	0	0	0	0	0	0	0	0	0	0	0	0	0	0	0	0	0	0	0	0	0	0	0	0	Fungi	Ascomycota	Sordariomycetes	Hypocreales	Cordycipitaceae	Simplicillium	NA	animal_parasite	animal_decomposer	mycoparasite_some_species	NA	NA	animal_material	NA	invertebrate_parasite	NA
	BC1488	0	0	0	0	0	0	0	0	0	0	0	0	0	0	0	0	0	0	0	0	0	0	0	0	0	0	0	0	0	0	0	0	0	0	0	0	0	0	0	0	0	0	0	0	0	0	0	0	0	0	0	0	0	0	0	0	0	0	0	0	0	0	0	0	0	0	0	0	0	0	0	0	0	0	0	0	0	0	0	0	0	0	0	0	0	0	0	0	0	0	0	0	0	0	0	0	0	0	0	0	0	0	0	0	0	0	0	0	0	0	0	0	0	0	0	0	0	0	0	0	0	0	0	0	0	0	0	0	0	0	0	0	0	0	0	0	0	0	0	0	0	0	0	0	0	0	0	0	0	0	0	0	0	0	0	0	0	0	0	0	0	0	0	0	0	0	0	0	0	0	0	0	0	0	0	0	0	0	0	0	0	0	0	0	0	0	0	0	0	0	0	0	0	0	0	0	0	0	0	0	0	0	0	0	0	0	0	0	0	0	0	0	0	0	0	0	0	0	0	0	0	0	0	0	0	1	0	0	0	0	0	0	0	0	0	0	0	0	0	0	0	0	0	0	0	0	0	0	0	0	0	0	0	0	0	0	0	0	0	0	0	0	0	0	0	0	0	0	0	0	0	0	0	0	0	0	0	0	0	0	0	0	0	0	0	0	0	0	0	0	0	0	0	0	0	0	0	0	Fungi	Ascomycota	Sordariomycetes	Hypocreales	Nectriaceae	Xenoacremonium	Xenoacremonium falcatum	wood_saprotroph	NA	NA	NA	NA	wood	NA	opportunistic_human_parasite	NA
	BC1489	0	0	0	0	0	0	0	0	0	0	0	0	0	0	0	0	0	0	0	0	0	0	0	0	0	0	0	0	0	0	0	0	0	0	0	0	0	0	0	0	0	0	0	0	0	0	0	0	0	0	0	0	0	0	0	0	0	0	0	0	0	0	0	0	0	0	0	0	0	0	0	0	0	0	0	0	0	0	0	0	0	0	0	0	0	0	0	0	0	0	0	0	0	0	0	0	0	0	0	0	0	0	0	0	0	0	0	0	0	0	0	0	0	0	0	0	0	0	0	0	0	0	0	0	0	0	0	0	0	0	0	0	0	0	0	0	0	0	0	0	0	0	0	0	0	0	0	0	0	0	0	0	0	0	0	0	0	0	0	0	0	0	0	0	0	0	0	0	0	0	0	0	0	0	0	0	0	0	0	0	0	0	0	0	0	0	0	0	0	0	0	0	0	0	0	0	0	0	0	0	0	0	0	0	0	0	0	0	0	0	0	0	0	0	0	0	0	0	0	0	0	0	0	0	0	1	0	0	0	0	0	0	0	0	0	0	0	0	0	0	0	0	0	0	0	0	0	0	0	0	0	0	0	0	0	0	0	0	0	0	0	0	0	0	0	0	0	0	0	0	0	0	0	0	0	0	0	0	0	0	0	0	0	0	0	0	0	0	0	0	0	0	0	0	0	0	0	0	Fungi	Basidiomycota	Agaricomycetes	Polyporales	Polyporaceae	Polyporus	Polyporus umbellatus	wood_saprotroph	plant_pathogen	NA	NA	wood_pathogen	wood	white_rot	NA	NA
	BC1490	0	0	0	0	0	0	0	0	0	0	0	0	0	0	0	0	0	0	0	0	0	0	0	0	0	0	0	0	0	0	0	0	0	0	0	0	0	0	0	0	0	0	0	0	0	0	0	0	0	0	0	0	0	0	0	0	0	0	0	0	0	0	0	0	0	0	0	0	0	0	0	0	0	0	0	0	0	0	0	0	0	0	0	0	0	0	0	0	0	0	0	0	0	0	0	0	0	0	0	0	0	0	0	0	0	0	0	0	0	0	0	0	0	0	0	0	0	0	0	0	0	0	0	0	0	0	0	0	0	0	0	0	0	0	0	0	0	0	0	0	0	0	0	0	0	0	0	0	0	0	0	0	0	0	0	0	0	0	0	0	0	0	0	0	0	0	0	0	0	0	0	0	0	0	0	0	0	0	0	0	0	0	0	0	0	0	0	0	0	0	0	0	0	0	0	0	0	0	1	0	0	0	0	0	0	0	0	0	0	0	0	0	0	0	0	0	0	0	0	0	0	0	0	0	0	0	0	0	0	0	0	0	0	0	0	0	0	0	0	0	0	0	0	0	0	0	0	0	0	0	0	0	0	0	0	0	0	0	0	0	0	0	0	0	0	0	0	0	0	0	0	0	0	0	0	0	0	0	0	0	0	0	0	0	0	0	0	0	0	0	0	0	0	0	0	0	0	0	Fungi	Ascomycota	Eurotiomycetes	Eurotiales	Aspergillaceae	Penicillium	Penicillium glaucoalbidum	unspecified_saprotroph	foliar_endophyte	toxin-producing,animal_parasite_some_species,mycoparasite_some_species	foliar_endophyte	NA	soil	mold	opportunistic_human_parasite	NA
	BC1491	0	0	0	0	0	0	0	0	0	0	0	0	0	0	0	0	0	0	0	0	0	0	0	0	0	0	0	0	0	0	0	0	0	0	0	0	0	0	0	0	0	0	0	0	0	0	0	0	0	0	0	0	0	0	0	0	0	0	0	0	0	0	0	0	0	0	0	0	0	0	0	0	0	0	0	0	0	0	0	0	0	0	0	0	0	0	0	0	0	0	0	0	0	0	0	0	0	0	0	0	0	0	0	0	0	0	0	0	0	0	0	0	0	0	0	0	0	0	0	0	0	0	0	0	0	0	0	0	0	0	0	0	0	0	0	0	0	0	0	0	0	0	0	0	0	0	0	0	0	0	0	0	0	0	0	0	0	0	0	0	0	0	0	0	0	0	0	0	0	0	0	0	0	0	0	0	0	0	0	0	0	0	0	0	0	0	0	0	0	0	0	0	0	0	0	0	0	0	0	0	0	0	1	0	0	0	0	0	0	0	0	0	0	0	0	0	0	0	0	0	0	0	0	0	0	0	0	0	0	0	0	0	0	0	0	0	0	0	0	0	0	0	0	0	0	0	0	0	0	0	0	0	0	0	0	0	0	0	0	0	0	0	0	0	0	0	0	0	0	0	0	0	0	0	0	0	0	0	0	0	0	0	0	0	0	0	0	0	0	0	0	0	0	0	0	0	0	0	Fungi	Ascomycota	Sordariomycetes	Hypocreales	NA	NA	NA	NA	NA	NA	NA	NA	NA	NA	NA	NA
	BC1492	0	0	0	0	0	0	0	0	0	0	0	0	0	0	0	0	0	0	0	0	0	0	0	0	0	0	0	0	0	0	0	0	0	0	0	0	0	0	0	0	0	0	0	0	0	0	0	0	0	0	0	0	0	0	0	0	0	0	0	0	0	0	0	0	0	0	0	0	0	0	0	0	0	0	0	0	0	0	0	0	0	0	0	0	0	0	0	0	0	0	0	0	0	0	0	0	0	0	0	0	0	0	0	0	0	0	0	0	0	0	0	0	0	0	0	0	0	0	0	0	0	0	0	0	0	0	0	0	0	0	0	0	0	0	0	0	0	0	0	0	0	0	0	0	0	0	0	0	0	0	0	0	0	0	0	0	0	0	0	0	0	0	0	0	0	0	0	0	0	0	0	0	0	0	0	0	0	0	0	0	0	0	0	0	0	0	0	0	0	0	0	0	0	0	0	0	0	0	0	0	0	0	0	0	1	0	0	0	0	0	0	0	0	0	0	0	0	0	0	0	0	0	0	0	0	0	0	0	0	0	0	0	0	0	0	0	0	0	0	0	0	0	0	0	0	0	0	0	0	0	0	0	0	0	0	0	0	0	0	0	0	0	0	0	0	0	0	0	0	0	0	0	0	0	0	0	0	0	0	0	0	0	0	0	0	0	0	0	0	0	0	0	0	0	0	0	0	0	Fungi	Ascomycota	Sordariomycetes	Hypocreales	NA	NA	NA	NA	NA	NA	NA	NA	NA	NA	NA	NA
	BC1493	0	0	0	0	0	0	0	0	0	0	0	0	0	0	0	0	0	0	0	0	0	0	0	0	0	0	0	0	0	0	0	0	0	0	0	0	0	0	0	0	0	0	0	0	0	0	0	0	0	0	0	0	0	0	0	0	0	0	0	0	0	0	0	0	0	0	0	0	0	0	0	0	0	0	0	0	0	0	0	0	0	0	0	0	0	0	0	0	0	0	0	0	0	0	0	0	0	0	0	0	0	0	0	0	0	0	0	0	0	0	0	0	0	0	0	0	0	0	0	0	0	0	0	0	0	0	0	0	0	0	0	0	0	0	0	0	0	0	0	0	0	0	0	0	0	0	0	0	0	0	0	0	0	0	0	0	0	0	0	0	0	0	0	0	0	0	0	0	0	0	0	0	0	0	0	0	0	0	0	0	0	0	0	0	0	0	0	0	0	0	0	0	0	0	0	0	0	0	0	0	0	0	0	0	0	1	0	0	0	0	0	0	0	0	0	0	0	0	0	0	0	0	0	0	0	0	0	0	0	0	0	0	0	0	0	0	0	0	0	0	0	0	0	0	0	0	0	0	0	0	0	0	0	0	0	0	0	0	0	0	0	0	0	0	0	0	0	0	0	0	0	0	0	0	0	0	0	0	0	0	0	0	0	0	0	0	0	0	0	0	0	0	0	0	0	0	0	0	Fungi	Ascomycota	Dothideomycetes	Pleosporales	Didymosphaeriaceae	Paraconiothyrium	NA	wood_saprotroph	NA	NA	no_endophytic_capacity	NA	wood	mold	NA	NA
	BC1494	0	0	0	0	0	0	0	0	0	0	0	0	0	0	0	0	0	0	0	0	0	0	0	0	0	0	0	0	0	0	0	0	0	0	0	0	0	0	0	0	0	0	0	0	0	0	0	0	0	0	0	0	0	0	0	0	0	0	0	0	0	0	0	0	0	0	0	0	0	0	0	0	0	0	0	0	0	0	0	0	0	0	0	0	0	0	0	0	0	0	0	0	0	0	0	0	0	0	0	0	0	0	0	0	0	0	0	0	0	0	0	0	0	0	0	0	0	0	0	0	0	0	0	0	0	0	0	0	0	0	0	0	0	0	0	0	0	0	0	0	0	0	0	0	0	0	0	0	0	0	0	0	0	0	0	0	0	0	0	0	0	0	0	0	0	0	0	0	0	0	0	0	0	0	0	0	0	0	0	0	0	0	0	0	0	0	0	0	0	0	0	0	0	0	0	0	1	0	0	0	0	0	0	0	0	0	0	0	0	0	0	0	0	0	0	0	0	0	0	0	0	0	0	0	0	0	0	0	0	0	0	0	0	0	0	0	0	0	0	0	0	0	0	0	0	0	0	0	0	0	0	0	0	0	0	0	0	0	0	0	0	0	0	0	0	0	0	0	0	0	0	0	0	0	0	0	0	0	0	0	0	0	0	0	0	0	0	0	0	0	0	0	0	0	0	0	0	0	Fungi	Ascomycota	Leotiomycetes	Helotiales	NA	Cheirospora	NA	wood_saprotroph	NA	NA	NA	NA	wood	NA	NA	NA
	BC1495	0	0	0	0	0	0	0	0	0	0	0	0	0	0	0	0	0	0	0	0	0	0	0	0	0	0	0	0	0	0	0	0	0	0	0	0	0	0	0	0	0	0	0	0	0	0	0	0	0	0	0	0	0	0	0	0	0	0	0	0	0	0	0	0	0	0	0	0	0	0	0	0	0	0	0	0	0	0	0	0	0	0	0	0	0	0	0	0	0	0	0	0	0	0	0	0	0	0	0	0	0	0	0	0	0	0	0	0	0	0	0	0	0	0	0	0	0	0	0	0	0	0	0	0	0	0	0	0	0	0	0	0	0	0	0	0	0	0	0	0	0	0	0	0	0	0	0	0	0	0	0	0	0	0	0	0	0	0	0	0	0	0	0	0	0	0	0	0	0	0	0	0	0	0	0	0	0	0	0	0	0	0	0	0	0	0	0	0	0	0	0	0	0	0	0	0	1	0	0	0	0	0	0	0	0	0	0	0	0	0	0	0	0	0	0	0	0	0	0	0	0	0	0	0	0	0	0	0	0	0	0	0	0	0	0	0	0	0	0	0	0	0	0	0	0	0	0	0	0	0	0	0	0	0	0	0	0	0	0	0	0	0	0	0	0	0	0	0	0	0	0	0	0	0	0	0	0	0	0	0	0	0	0	0	0	0	0	0	0	0	0	0	0	0	0	0	0	0	Fungi	Ascomycota	Sordariomycetes	Xylariales	NA	NA	NA	NA	NA	NA	NA	NA	NA	NA	NA	NA
	BC1496	0	0	0	0	0	0	0	0	0	0	0	0	0	0	0	0	0	0	0	0	0	0	0	0	0	0	0	0	0	0	0	0	0	0	0	0	0	0	0	0	0	0	0	0	0	0	0	0	0	0	0	0	0	0	0	0	0	0	0	0	0	0	0	0	0	0	0	0	0	0	0	0	0	0	0	0	0	0	0	0	0	0	0	0	0	0	0	0	0	0	0	0	0	0	0	0	0	0	0	0	0	0	0	0	0	0	0	0	0	0	0	0	0	0	0	0	0	0	0	0	0	0	0	0	0	0	0	0	0	0	0	0	0	0	0	0	0	0	0	0	0	0	0	0	0	0	0	0	0	0	0	0	0	0	0	0	0	0	0	0	0	0	0	0	0	0	0	0	0	0	0	0	0	0	0	0	0	0	0	0	0	0	0	0	0	0	0	0	0	0	0	0	0	0	0	0	0	0	0	0	0	0	0	0	0	1	0	0	0	0	0	0	0	0	0	0	0	0	0	0	0	0	0	0	0	0	0	0	0	0	0	0	0	0	0	0	0	0	0	0	0	0	0	0	0	0	0	0	0	0	0	0	0	0	0	0	0	0	0	0	0	0	0	0	0	0	0	0	0	0	0	0	0	0	0	0	0	0	0	0	0	0	0	0	0	0	0	0	0	0	0	0	0	0	0	0	0	0	Fungi	Ascomycota	Sordariomycetes	Hypocreales	Cordycipitaceae	Simplicillium	Simplicillium lamellicola	animal_parasite	animal_decomposer	mycoparasite_some_species	NA	NA	animal_material	NA	invertebrate_parasite	NA
	BC1497	0	0	0	0	0	0	0	0	0	0	0	0	0	0	0	0	0	0	0	0	0	0	0	0	0	0	0	0	0	0	0	0	0	0	0	0	0	0	0	0	0	0	0	0	0	0	0	0	0	0	0	0	0	0	0	0	0	0	0	0	0	0	0	0	0	0	0	0	0	0	0	0	0	0	0	0	0	0	0	0	0	0	0	0	0	0	0	0	0	0	0	0	0	0	0	0	0	0	0	0	0	0	0	0	0	0	0	0	0	0	0	0	0	0	0	0	0	0	0	0	0	0	0	0	0	0	0	0	0	0	0	0	0	0	0	0	0	0	0	0	0	0	0	0	0	0	0	0	0	0	0	0	0	0	0	0	0	0	0	0	0	0	0	0	0	0	0	0	0	0	0	0	0	0	0	0	0	0	0	0	0	0	0	0	0	0	0	0	0	0	0	0	0	0	0	0	0	0	0	0	0	0	0	0	0	0	0	0	0	0	0	0	0	0	0	0	0	0	0	0	0	0	0	0	0	0	0	0	0	0	1	0	0	0	0	0	0	0	0	0	0	0	0	0	0	0	0	0	0	0	0	0	0	0	0	0	0	0	0	0	0	0	0	0	0	0	0	0	0	0	0	0	0	0	0	0	0	0	0	0	0	0	0	0	0	0	0	0	0	0	0	0	0	0	0	0	0	0	Fungi	Ascomycota	Dothideomycetes	Capnodiales	Cladosporiaceae	Cladosporium	NA	litter_saprotroph	plant_pathogen	hypervariable	foliar_endophyte	leaf/fruit/seed_pathogen	wood,leaf/fruit/seed,soil,dung,animal_material	NA	animal_parasite	NA
	BC1498	0	0	0	0	0	0	0	0	0	0	0	0	0	0	0	0	0	0	0	0	0	0	0	0	0	0	0	0	0	0	0	0	0	0	0	0	0	0	0	0	0	0	0	0	0	0	0	0	0	0	0	0	0	0	0	0	0	0	0	0	0	0	0	0	0	0	0	0	0	0	0	0	0	0	0	0	0	0	0	0	0	0	0	0	0	0	0	0	0	0	0	0	0	0	0	0	0	0	0	0	0	0	0	0	0	0	0	0	0	0	0	0	0	0	0	0	0	0	0	0	0	0	0	0	0	0	0	0	0	0	0	0	0	0	0	0	0	0	0	0	0	0	0	0	0	0	0	0	0	0	0	0	0	0	0	0	0	0	0	0	0	0	0	0	0	0	0	0	0	0	0	0	0	0	0	0	0	0	0	0	0	0	0	0	0	0	0	0	0	0	0	0	0	0	0	0	0	0	0	0	0	0	0	0	0	0	0	0	0	0	0	0	0	0	0	0	0	0	0	0	0	0	0	0	0	0	0	0	0	0	1	0	0	0	0	0	0	0	0	0	0	0	0	0	0	0	0	0	0	0	0	0	0	0	0	0	0	0	0	0	0	0	0	0	0	0	0	0	0	0	0	0	0	0	0	0	0	0	0	0	0	0	0	0	0	0	0	0	0	0	0	0	0	0	0	0	0	0	Fungi	Ascomycota	Dothideomycetes	Pleosporales	Didymellaceae	Didymella	NA	plant_pathogen	litter_saprotroph	hypervariable	NA	leaf/fruit/seed_pathogen	leaf/fruit/seed,roots,soil,animal_material	NA	animal_parasite	NA
	BC1499	0	0	0	0	0	0	0	0	0	0	0	0	0	0	0	0	0	0	0	0	0	0	0	0	0	0	0	0	0	0	0	0	0	0	0	0	0	0	0	0	0	0	0	0	0	0	0	0	0	0	0	0	0	0	0	0	0	0	0	0	0	0	0	0	0	0	0	0	0	0	0	0	0	0	0	0	0	0	0	0	0	0	0	0	0	0	0	0	0	0	0	0	0	0	0	0	0	0	0	0	0	0	0	0	0	0	0	0	0	0	0	0	0	0	0	0	0	0	0	0	0	0	0	0	0	0	0	0	0	0	0	0	0	0	0	0	0	0	0	0	0	0	0	0	0	0	0	0	0	0	0	0	0	0	0	0	0	0	0	0	0	0	0	0	0	0	0	0	0	0	0	0	0	0	0	0	0	0	0	0	0	0	0	0	0	0	0	0	0	0	0	0	0	0	0	0	0	0	0	0	0	0	0	0	0	0	0	0	0	0	0	0	0	0	0	0	0	0	0	0	0	0	0	0	0	0	0	0	0	0	1	0	0	0	0	0	0	0	0	0	0	0	0	0	0	0	0	0	0	0	0	0	0	0	0	0	0	0	0	0	0	0	0	0	0	0	0	0	0	0	0	0	0	0	0	0	0	0	0	0	0	0	0	0	0	0	0	0	0	0	0	0	0	0	0	0	0	0	Fungi	Ascomycota	Eurotiomycetes	Eurotiales	Aspergillaceae	Penicillium	NA	unspecified_saprotroph	foliar_endophyte	toxin-producing,animal_parasite_some_species,mycoparasite_some_species	foliar_endophyte	NA	soil	mold	opportunistic_human_parasite	NA
	BC1500	0	0	0	0	0	0	0	0	0	0	0	0	0	0	0	0	0	0	0	0	0	0	0	0	0	0	0	0	0	0	0	0	0	0	0	0	0	0	0	0	0	0	0	0	0	0	0	0	0	0	0	0	0	0	0	0	0	0	0	0	0	0	0	0	0	0	0	0	0	0	0	0	0	0	0	0	0	0	0	0	0	0	0	0	0	0	0	0	0	0	0	0	0	0	0	0	0	0	0	0	0	0	0	0	0	0	0	0	0	0	0	0	0	0	0	0	0	0	0	0	0	0	0	0	0	0	0	0	0	0	0	0	0	0	0	0	0	0	0	0	0	0	0	0	0	0	0	0	0	0	0	0	0	0	0	0	0	0	0	0	0	0	0	0	0	0	0	0	0	0	0	0	0	0	0	0	0	0	0	0	0	0	0	0	0	0	0	0	0	0	0	0	0	0	0	0	0	0	0	0	0	0	0	0	0	0	0	0	1	0	0	0	0	0	0	0	0	0	0	0	0	0	0	0	0	0	0	0	0	0	0	0	0	0	0	0	0	0	0	0	0	0	0	0	0	0	0	0	0	0	0	0	0	0	0	0	0	0	0	0	0	0	0	0	0	0	0	0	0	0	0	0	0	0	0	0	0	0	0	0	0	0	0	0	0	0	0	0	0	0	0	0	0	0	0	0	0	0	Fungi	Ascomycota	Dothideomycetes	Pleosporales	Didymellaceae	Stagonosporopsis	NA	plant_pathogen	NA	NA	NA	leaf/fruit/seed_pathogen	NA	NA	NA	NA
	BC1501	0	0	0	0	0	0	0	0	0	0	0	0	0	0	0	0	0	0	0	0	0	0	0	0	0	0	0	0	0	0	0	0	0	0	0	0	0	0	0	0	0	0	0	0	0	0	0	0	0	0	0	0	0	0	0	0	0	0	0	0	0	0	0	0	0	0	0	0	0	0	0	0	0	0	0	0	0	0	0	0	0	0	0	0	0	0	0	0	0	0	0	0	0	0	0	0	0	0	0	0	0	0	0	0	0	0	0	0	0	0	0	0	0	0	0	0	0	0	0	0	0	0	0	0	0	0	0	0	0	0	0	0	0	0	0	0	0	0	0	0	0	0	0	0	0	0	0	0	0	0	0	0	0	0	0	0	0	0	0	0	0	0	0	0	0	0	0	0	0	0	0	0	0	0	0	0	0	0	0	0	0	0	0	0	0	0	0	0	0	0	0	0	0	0	0	0	0	0	0	0	0	0	0	0	0	0	0	0	0	0	0	0	0	0	0	0	0	0	0	0	0	0	0	0	0	0	1	0	0	0	0	0	0	0	0	0	0	0	0	0	0	0	0	0	0	0	0	0	0	0	0	0	0	0	0	0	0	0	0	0	0	0	0	0	0	0	0	0	0	0	0	0	0	0	0	0	0	0	0	0	0	0	0	0	0	0	0	0	0	0	0	0	0	0	0	0	0	0	Fungi	Ascomycota	Sordariomycetes	Xylariales	Sporocadaceae	Pestalotiopsis	Pestalotiopsis jesteri	plant_pathogen	NA	NA	NA	leaf/fruit/seed_pathogen	NA	NA	NA	NA
	BC1502	0	0	0	0	0	0	0	0	0	0	0	0	0	0	0	0	0	0	0	0	0	0	0	0	0	0	0	0	0	0	0	0	0	0	0	0	0	0	0	0	0	0	0	0	0	0	0	0	0	0	0	0	0	0	0	0	0	0	0	0	0	0	0	0	0	0	0	0	0	0	0	0	0	0	0	0	0	0	0	0	0	0	0	0	0	0	0	0	0	0	0	0	0	0	0	0	0	0	0	0	0	0	0	0	0	0	0	0	0	0	0	0	0	0	0	0	0	0	0	0	0	0	0	0	0	0	0	0	0	0	0	0	0	0	0	0	0	0	0	0	0	0	0	0	0	0	0	0	0	0	0	0	0	0	0	0	0	0	0	0	0	0	0	0	0	0	0	0	0	0	0	0	0	0	0	0	0	0	0	0	0	0	0	0	0	0	0	0	0	0	0	0	0	0	0	0	0	0	0	0	0	0	0	0	0	0	0	0	0	0	0	0	0	0	0	0	0	0	0	0	0	0	0	0	0	0	1	0	0	0	0	0	0	0	0	0	0	0	0	0	0	0	0	0	0	0	0	0	0	0	0	0	0	0	0	0	0	0	0	0	0	0	0	0	0	0	0	0	0	0	0	0	0	0	0	0	0	0	0	0	0	0	0	0	0	0	0	0	0	0	0	0	0	0	0	0	0	0	Fungi	Ascomycota	Sordariomycetes	Sordariales	Chaetomiaceae	NA	NA	NA	NA	NA	NA	NA	NA	NA	NA	NA
	BC1503	0	0	0	0	0	0	0	0	0	0	0	0	0	0	0	0	0	0	0	0	0	0	0	0	0	0	0	0	0	0	0	0	0	0	0	0	0	0	0	0	0	0	0	0	0	0	0	0	0	0	0	0	0	0	0	0	0	0	0	0	0	0	0	0	0	0	0	0	0	0	0	0	0	0	0	0	0	0	0	0	0	0	0	0	0	0	0	0	0	0	0	0	0	0	0	0	0	0	0	0	0	0	0	0	0	0	0	0	0	0	0	0	0	0	0	0	0	0	0	0	0	0	0	0	0	0	0	0	0	0	0	0	0	0	0	0	0	0	0	0	0	0	0	0	0	0	0	0	0	0	0	0	0	0	0	0	0	0	0	0	0	0	0	0	0	0	0	0	0	0	0	0	0	0	0	0	0	0	0	0	0	0	0	0	0	0	0	0	0	0	0	0	0	0	0	0	0	0	0	0	0	0	0	0	0	0	0	0	0	0	0	0	0	0	0	0	0	0	0	0	0	0	0	0	0	0	0	0	0	0	0	0	0	0	0	1	0	0	0	0	0	0	0	0	0	0	0	0	0	0	0	0	0	0	0	0	0	0	0	0	0	0	0	0	0	0	0	0	0	0	0	0	0	0	0	0	0	0	0	0	0	0	0	0	0	0	0	0	0	0	0	0	0	0	0	0	0	0	Fungi	Ascomycota	Sordariomycetes	Hypocreales	Cordycipitaceae	Akanthomyces	Akanthomyces muscarius	animal_parasite	animal_decomposer	NA	NA	NA	animal_material	NA	invertebrate_parasite	NA
	BC1504	0	0	0	0	0	0	0	0	0	0	0	0	0	0	0	0	0	0	0	0	0	0	0	0	0	0	0	0	0	0	0	0	0	0	0	0	0	0	0	0	0	0	0	0	0	0	0	0	0	0	0	0	0	0	0	0	0	0	0	0	0	0	0	0	0	0	0	0	0	0	0	0	0	0	0	0	0	0	0	0	0	0	0	0	0	0	0	0	0	0	0	0	0	0	0	0	0	0	0	0	0	0	0	0	0	0	0	0	0	0	0	0	0	0	0	0	0	0	0	0	0	0	0	0	0	0	0	0	0	0	0	0	0	0	0	0	0	0	0	0	0	0	0	0	0	0	0	0	0	0	0	0	0	0	0	0	0	0	0	0	0	0	0	0	0	0	0	0	0	0	0	0	0	0	0	0	0	0	0	0	0	0	0	0	0	0	0	0	0	0	0	0	0	0	0	0	0	0	0	0	0	0	0	0	0	0	0	0	0	0	0	0	0	0	0	0	0	0	0	0	0	0	0	0	0	0	0	0	0	0	0	0	0	0	0	0	1	0	0	0	0	0	0	0	0	0	0	0	0	0	0	0	0	0	0	0	0	0	0	0	0	0	0	0	0	0	0	0	0	0	0	0	0	0	0	0	0	0	0	0	0	0	0	0	0	0	0	0	0	0	0	0	0	0	0	0	0	0	Fungi	Mortierellomycota	Mortierellomycetes	Mortierellales	Mortierellaceae	Mortierella	NA	soil_saprotroph	root-associated	NA	root-associated	root-associated	roots,soil	chitinolytic	opportunistic_human_parasite	NA
	BC1505	0	0	0	0	0	0	0	0	0	0	0	0	0	0	0	0	0	0	0	0	0	0	0	0	0	0	0	0	0	0	0	0	0	0	0	0	0	0	0	0	0	0	0	0	0	0	0	0	0	0	0	0	0	0	0	0	0	0	0	0	0	0	0	0	0	0	0	0	0	0	0	0	0	0	0	0	0	0	0	0	0	0	0	0	0	0	0	0	0	0	0	0	0	0	0	0	0	0	0	0	0	0	0	0	0	0	0	0	0	0	0	0	0	0	0	0	0	0	0	0	0	0	0	0	0	0	0	0	0	0	0	0	0	0	0	0	0	0	0	0	0	0	0	0	0	0	0	0	0	0	0	0	0	0	0	0	0	0	0	0	0	0	0	0	0	0	0	0	0	0	0	0	0	0	0	0	0	0	0	0	0	0	0	0	0	0	0	0	0	0	0	0	0	0	0	0	0	0	0	0	0	0	0	0	0	0	0	0	0	0	0	0	0	0	0	0	0	0	0	0	0	0	0	0	0	0	0	0	0	0	0	0	0	0	0	0	0	0	0	0	0	0	0	1	0	0	0	0	0	0	0	0	0	0	0	0	0	0	0	0	0	0	0	0	0	0	0	0	0	0	0	0	0	0	0	0	0	0	0	0	0	0	0	0	0	0	0	0	0	0	0	0	0	0	0	0	0	0	Fungi	Ascomycota	Dothideomycetes	Pleosporales	Didymosphaeriaceae	Paraconiothyrium	NA	wood_saprotroph	NA	NA	no_endophytic_capacity	NA	wood	mold	NA	NA
	BC1506	0	0	0	0	0	0	0	0	0	0	0	0	0	0	0	0	0	0	0	0	0	0	0	0	0	0	0	0	0	0	0	0	0	0	0	0	0	0	0	0	0	0	0	0	0	0	0	0	0	0	0	0	0	0	0	0	0	0	0	0	0	0	0	0	0	0	0	0	0	0	0	0	0	0	0	0	0	0	0	0	0	0	0	0	0	0	0	0	0	0	0	0	0	0	0	0	0	0	0	0	0	0	0	0	0	0	0	0	0	0	0	0	0	0	0	0	0	0	0	0	0	0	0	0	0	0	0	0	0	0	0	0	0	0	0	0	0	0	0	0	0	0	0	0	0	0	0	0	0	0	0	0	0	0	0	0	0	0	0	0	0	0	0	0	0	0	0	0	0	0	0	0	0	0	0	0	0	0	0	0	0	0	0	0	0	0	0	0	0	0	0	0	0	0	0	0	0	0	0	0	0	0	0	0	0	0	0	0	0	0	0	0	0	0	0	0	0	0	0	0	0	0	0	0	0	0	0	0	0	0	0	0	0	0	0	0	0	0	0	0	0	0	1	0	0	0	0	0	0	0	0	0	0	0	0	0	0	0	0	0	0	0	0	0	0	0	0	0	0	0	0	0	0	0	0	0	0	0	0	0	0	0	0	0	0	0	0	0	0	0	0	0	0	0	0	0	0	0	Fungi	Mortierellomycota	Mortierellomycetes	Mortierellales	Mortierellaceae	Mortierella	NA	soil_saprotroph	root-associated	NA	root-associated	root-associated	roots,soil	chitinolytic	opportunistic_human_parasite	NA
	BC1507	0	0	0	0	0	0	0	0	0	0	0	0	0	0	0	0	0	0	0	0	0	0	0	0	0	0	0	0	0	0	0	0	0	0	0	0	0	0	0	0	0	0	0	0	0	0	0	0	0	0	0	0	0	0	0	0	0	0	0	0	0	0	0	0	0	0	0	0	0	0	0	0	0	0	0	0	0	0	0	0	0	0	0	0	0	0	0	0	0	0	0	0	0	0	0	0	0	0	0	0	0	0	0	0	0	0	0	0	0	0	0	0	0	0	0	0	0	0	0	0	0	0	0	0	0	0	0	0	0	0	0	0	0	0	0	0	0	0	0	0	0	0	0	0	0	0	0	0	0	0	0	0	0	0	0	0	0	0	0	0	0	0	0	0	0	0	0	0	0	0	0	0	0	0	0	0	0	0	0	0	0	0	0	0	0	0	0	0	0	0	0	0	0	0	0	0	0	0	0	0	0	0	0	0	0	0	0	0	0	0	0	0	0	0	0	0	0	0	0	0	0	0	0	0	0	0	0	0	0	0	0	0	0	0	0	0	0	0	0	0	1	0	0	0	0	0	0	0	0	0	0	0	0	0	0	0	0	0	0	0	0	0	0	0	0	0	0	0	0	0	0	0	0	0	0	0	0	0	0	0	0	0	0	0	0	0	0	0	0	0	0	0	0	0	0	0	0	0	Fungi	Ascomycota	Sordariomycetes	Chaetosphaeriales	Chaetosphaeriaceae	Chloridium	NA	litter_saprotroph	wood_saprotroph	NA	root-associated	root_pathogen	wood,leaf/fruit/seed,roots,animal_material	NA	opportunistic_human_parasite	NA
	BC1508	0	0	0	0	0	0	0	0	0	0	0	0	0	0	0	0	0	0	0	0	0	0	0	0	0	0	0	0	0	0	0	0	0	0	0	0	0	0	0	0	0	0	0	0	0	0	0	0	0	0	0	0	0	0	0	0	0	0	0	0	0	0	0	0	0	0	0	0	0	0	0	0	0	0	0	0	0	0	0	0	0	0	0	0	0	0	0	0	0	0	0	0	0	0	0	0	0	0	0	0	0	0	0	0	0	0	0	0	0	0	0	0	0	0	0	0	0	0	0	0	0	0	0	0	0	0	0	0	0	0	0	0	0	0	0	0	0	0	0	0	0	0	0	0	0	0	0	0	0	0	0	0	0	0	0	0	0	0	0	0	0	0	0	0	0	0	0	0	0	0	0	0	0	0	0	0	0	0	0	0	0	0	0	0	0	0	0	0	0	0	0	0	0	0	0	0	0	0	0	0	0	0	0	0	0	0	0	0	0	0	0	0	0	0	0	0	0	0	0	0	0	0	0	0	0	0	0	0	0	0	0	0	0	0	0	0	0	0	0	0	1	0	0	0	0	0	0	0	0	0	0	0	0	0	0	0	0	0	0	0	0	0	0	0	0	0	0	0	0	0	0	0	0	0	0	0	0	0	0	0	0	0	0	0	0	0	0	0	0	0	0	0	0	0	0	0	0	0	Fungi	Basidiomycota	Agaricomycetes	Cantharellales	NA	Sistotrema	Sistotrema oblongisporum	litter_saprotroph	NA	ectomycorrhizal_many_species	NA	NA	leaf/fruit/seed	NA	NA	NA
	BC1509	0	0	0	0	0	0	0	0	0	0	0	0	0	0	0	0	0	0	0	0	0	0	0	0	0	0	0	0	0	0	0	0	0	0	0	0	0	0	0	0	0	0	0	0	0	0	0	0	0	0	0	0	0	0	0	0	0	0	0	0	0	0	0	0	0	0	0	0	0	0	0	0	0	0	0	0	0	0	0	0	0	0	0	0	0	0	0	0	0	0	0	0	0	0	0	0	0	0	0	0	0	0	0	0	0	0	0	0	0	0	0	0	0	0	0	0	0	0	0	0	0	0	0	0	0	0	0	0	0	0	0	0	0	0	0	0	0	0	0	0	0	0	0	0	0	0	0	0	0	0	0	0	0	0	0	0	0	0	0	0	0	0	0	0	0	0	0	0	0	0	0	0	0	0	0	0	0	0	0	0	0	0	0	0	0	0	0	0	0	0	0	0	0	0	0	0	0	0	0	0	0	0	0	0	0	0	1	0	0	0	0	0	0	0	0	0	0	0	0	0	0	0	0	0	0	0	0	0	0	0	0	0	0	0	0	0	0	0	0	0	0	0	0	0	0	0	0	0	0	0	0	0	0	0	0	0	0	0	0	0	0	0	0	0	0	0	0	0	0	0	0	0	0	0	0	0	0	0	0	0	0	0	0	0	0	0	0	0	0	0	0	0	0	0	0	0	0	0	Fungi	Ascomycota	Dothideomycetes	Pleosporales	Didymosphaeriaceae	Paraconiothyrium	Paraconiothyrium brasiliense	wood_saprotroph	NA	NA	no_endophytic_capacity	NA	wood	mold	NA	NA
	BC1510	0	0	0	0	0	0	0	0	0	0	0	0	0	0	0	0	0	0	0	0	0	0	0	0	0	0	0	0	0	0	0	0	0	0	0	0	0	0	0	0	0	0	0	0	0	0	0	0	0	0	0	0	0	0	0	0	0	0	0	0	0	0	0	0	0	0	0	0	0	0	0	0	0	0	0	0	0	0	0	0	0	0	0	0	0	0	0	0	0	0	0	0	0	0	0	0	0	0	0	0	0	0	0	0	0	0	0	0	0	0	0	0	0	0	0	0	0	0	0	0	0	0	0	0	0	0	0	0	0	0	0	0	0	0	0	0	0	0	0	0	0	0	0	0	0	0	0	0	0	0	0	0	0	0	0	0	0	0	0	0	0	0	0	0	0	0	0	0	0	0	0	0	0	0	0	0	0	0	0	0	0	0	0	0	0	0	0	0	0	0	0	0	0	0	0	0	0	0	0	0	0	0	0	0	0	0	1	0	0	0	0	0	0	0	0	0	0	0	0	0	0	0	0	0	0	0	0	0	0	0	0	0	0	0	0	0	0	0	0	0	0	0	0	0	0	0	0	0	0	0	0	0	0	0	0	0	0	0	0	0	0	0	0	0	0	0	0	0	0	0	0	0	0	0	0	0	0	0	0	0	0	0	0	0	0	0	0	0	0	0	0	0	0	0	0	0	0	0	Fungi	Ascomycota	Sordariomycetes	Hypocreales	Nectriaceae	NA	NA	NA	NA	NA	NA	NA	NA	NA	NA	NA
	BC1511	0	0	0	0	0	0	0	0	0	0	0	0	0	0	0	0	0	0	0	0	0	0	0	0	0	0	0	0	0	0	0	0	0	0	0	0	0	0	0	0	0	0	0	0	0	0	0	0	0	0	0	0	0	0	0	0	0	0	0	0	0	0	0	0	0	0	0	0	0	0	0	0	0	0	0	0	0	0	0	0	0	0	0	0	0	0	0	0	0	0	0	0	0	0	0	0	0	0	0	0	0	0	0	0	0	0	0	0	0	0	0	0	0	0	0	0	0	0	0	0	0	0	0	0	0	0	0	0	0	0	0	0	0	0	0	0	0	0	0	0	0	0	0	0	0	0	0	0	0	0	0	0	0	0	0	0	0	0	0	0	0	0	0	0	0	0	0	0	0	0	0	0	0	0	0	0	0	0	0	0	0	0	0	0	0	0	0	0	0	0	0	0	0	0	0	0	0	0	0	0	0	0	0	0	0	0	1	0	0	0	0	0	0	0	0	0	0	0	0	0	0	0	0	0	0	0	0	0	0	0	0	0	0	0	0	0	0	0	0	0	0	0	0	0	0	0	0	0	0	0	0	0	0	0	0	0	0	0	0	0	0	0	0	0	0	0	0	0	0	0	0	0	0	0	0	0	0	0	0	0	0	0	0	0	0	0	0	0	0	0	0	0	0	0	0	0	0	0	Fungi	Ascomycota	Eurotiomycetes	Eurotiales	Aspergillaceae	Penicillium	Penicillium glaucoalbidum	unspecified_saprotroph	foliar_endophyte	toxin-producing,animal_parasite_some_species,mycoparasite_some_species	foliar_endophyte	NA	soil	mold	opportunistic_human_parasite	NA
	BC1512	0	0	0	0	0	0	0	0	0	0	0	0	0	0	0	0	0	0	0	0	0	0	0	0	0	0	0	0	0	0	0	0	0	0	0	0	0	0	0	0	0	0	0	0	0	0	0	0	0	0	0	0	0	0	0	0	0	0	0	0	0	0	0	0	0	0	0	0	0	0	0	0	0	0	0	0	0	0	0	0	0	0	0	0	0	0	0	0	0	0	0	0	0	0	0	0	0	0	0	0	0	0	0	0	0	0	0	0	0	0	0	0	0	0	0	0	0	0	0	0	0	0	0	0	0	0	0	0	0	0	0	0	0	0	0	0	0	0	0	0	0	0	0	0	0	0	0	0	0	0	0	0	0	0	0	0	0	0	0	0	0	0	0	0	0	0	0	0	0	0	0	0	0	0	0	0	0	0	0	0	0	0	0	0	0	0	0	0	0	0	0	0	0	0	0	0	0	0	0	0	0	1	0	0	0	0	0	0	0	0	0	0	0	0	0	0	0	0	0	0	0	0	0	0	0	0	0	0	0	0	0	0	0	0	0	0	0	0	0	0	0	0	0	0	0	0	0	0	0	0	0	0	0	0	0	0	0	0	0	0	0	0	0	0	0	0	0	0	0	0	0	0	0	0	0	0	0	0	0	0	0	0	0	0	0	0	0	0	0	0	0	0	0	0	0	0	0	0	Fungi	Ascomycota	Dothideomycetes	Capnodiales	Cladosporiaceae	Cladosporium	NA	litter_saprotroph	plant_pathogen	hypervariable	foliar_endophyte	leaf/fruit/seed_pathogen	wood,leaf/fruit/seed,soil,dung,animal_material	NA	animal_parasite	NA
	BC1513	0	0	0	0	0	0	0	0	0	0	0	0	0	0	0	0	0	0	0	0	0	0	0	0	0	0	0	0	0	0	0	0	0	0	0	0	0	0	0	0	0	0	0	0	0	0	0	0	0	0	0	0	0	0	0	0	0	0	0	0	0	0	0	0	0	0	0	0	0	0	0	0	0	0	0	0	0	0	0	0	0	0	0	0	0	0	0	0	0	0	0	0	0	0	0	0	0	0	0	0	0	0	0	0	0	0	0	0	0	0	0	0	0	0	0	0	0	0	0	0	0	0	0	0	0	0	0	0	0	0	0	0	0	0	0	0	0	0	0	0	0	0	0	0	0	0	0	0	0	0	0	0	0	0	0	0	0	0	0	0	0	0	0	0	0	0	0	0	0	0	0	0	0	0	0	0	0	0	0	0	0	0	0	0	0	0	0	0	0	0	0	0	0	0	0	0	0	0	0	0	0	1	0	0	0	0	0	0	0	0	0	0	0	0	0	0	0	0	0	0	0	0	0	0	0	0	0	0	0	0	0	0	0	0	0	0	0	0	0	0	0	0	0	0	0	0	0	0	0	0	0	0	0	0	0	0	0	0	0	0	0	0	0	0	0	0	0	0	0	0	0	0	0	0	0	0	0	0	0	0	0	0	0	0	0	0	0	0	0	0	0	0	0	0	0	0	0	0	Fungi	Ascomycota	Eurotiomycetes	Eurotiales	Aspergillaceae	Penicillium	NA	unspecified_saprotroph	foliar_endophyte	toxin-producing,animal_parasite_some_species,mycoparasite_some_species	foliar_endophyte	NA	soil	mold	opportunistic_human_parasite	NA
	BC1514	0	0	0	0	0	0	0	0	0	0	0	0	0	0	0	0	0	0	0	0	0	0	0	0	0	0	0	0	0	0	0	0	0	0	0	0	0	0	0	0	0	0	0	0	0	0	0	0	0	0	0	0	0	0	0	0	0	0	0	0	0	0	0	0	0	0	0	0	0	0	0	0	0	0	0	0	0	0	0	0	0	0	0	0	0	0	0	0	0	0	0	0	0	0	0	0	0	0	0	0	0	0	0	0	0	0	0	0	0	0	0	0	0	0	0	0	0	0	0	0	0	0	0	0	0	0	0	0	0	0	0	0	0	0	0	0	0	0	0	0	0	0	0	0	0	0	0	0	0	0	0	0	0	0	0	0	0	0	0	0	0	0	0	0	0	0	0	0	0	0	0	0	0	0	0	0	0	0	0	0	0	0	0	0	0	0	0	0	0	0	0	0	0	0	0	0	0	0	0	0	0	1	0	0	0	0	0	0	0	0	0	0	0	0	0	0	0	0	0	0	0	0	0	0	0	0	0	0	0	0	0	0	0	0	0	0	0	0	0	0	0	0	0	0	0	0	0	0	0	0	0	0	0	0	0	0	0	0	0	0	0	0	0	0	0	0	0	0	0	0	0	0	0	0	0	0	0	0	0	0	0	0	0	0	0	0	0	0	0	0	0	0	0	0	0	0	0	0	Fungi	Ascomycota	Sordariomycetes	Xylariales	Sporocadaceae	NA	NA	NA	NA	NA	NA	NA	NA	NA	NA	NA
	BC1516	0	0	0	0	0	0	0	0	0	0	0	0	0	0	0	0	0	0	0	0	0	0	0	0	0	0	0	0	0	0	0	0	0	0	0	0	0	0	0	0	0	0	0	0	0	0	0	0	0	0	0	0	0	0	0	0	0	0	0	0	0	0	0	0	0	0	0	0	0	0	0	0	0	0	0	0	0	0	0	0	0	0	0	0	0	0	0	0	0	0	0	0	0	0	0	0	0	0	0	0	0	0	0	0	0	0	0	0	0	0	0	0	0	0	0	0	0	0	0	0	0	0	0	0	0	0	0	0	0	0	0	0	0	0	0	0	0	0	0	0	0	0	0	0	0	0	0	0	0	0	0	0	0	0	0	0	0	0	0	0	0	0	0	0	0	0	0	0	0	0	0	0	0	0	0	0	0	0	0	0	0	0	0	0	0	0	0	0	0	0	0	0	0	0	0	0	0	0	0	0	0	0	0	0	0	0	0	0	0	0	0	0	0	0	0	0	0	0	0	0	0	0	0	0	0	0	0	0	0	0	0	0	1	0	0	0	0	0	0	0	0	0	0	0	0	0	0	0	0	0	0	0	0	0	0	0	0	0	0	0	0	0	0	0	0	0	0	0	0	0	0	0	0	0	0	0	0	0	0	0	0	0	0	0	0	0	0	0	0	0	0	0	0	0	0	0	0	0	Fungi	Ascomycota	Dothideomycetes	Pleosporales	Cucurbitariaceae	Pyrenochaeta	NA	wood_saprotroph	NA	NA	NA	NA	wood	soft_rot	NA	NA
	BC1517	0	0	0	0	0	0	0	0	0	0	0	0	0	0	0	0	0	0	0	0	0	0	0	0	0	0	0	0	0	0	0	0	0	0	0	0	0	0	0	0	0	0	0	0	0	0	0	0	0	0	0	0	0	0	0	0	0	0	0	0	0	0	0	0	0	0	0	0	0	0	0	0	0	0	0	0	0	0	0	0	0	0	0	0	0	0	0	0	0	0	0	0	0	0	0	0	0	0	0	0	0	0	0	0	0	0	0	0	0	0	0	0	0	0	0	0	0	0	0	0	0	0	0	0	0	0	0	0	0	0	0	0	0	0	0	0	0	0	0	0	0	0	0	0	0	0	0	0	0	0	0	0	0	0	0	0	0	0	0	0	0	0	0	0	0	0	0	0	0	0	0	0	0	0	0	0	0	0	0	0	0	0	0	0	0	0	0	0	0	0	0	0	0	0	0	0	0	0	0	0	0	0	0	0	0	0	0	0	0	0	0	0	0	0	0	0	0	0	0	0	0	0	0	0	0	0	0	0	0	0	0	0	0	0	0	0	0	0	1	0	0	0	0	0	0	0	0	0	0	0	0	0	0	0	0	0	0	0	0	0	0	0	0	0	0	0	0	0	0	0	0	0	0	0	0	0	0	0	0	0	0	0	0	0	0	0	0	0	0	0	0	0	0	0	0	0	0	0	Fungi	Ascomycota	Sordariomycetes	Hypocreales	Hypocreaceae	Trichoderma	NA	mycoparasite	foliar_endophyte	hypervariable	foliar_endophyte	leaf/fruit/seed_pathogen	leaf/fruit/seed,soil,fungal_material	soft_rot	NA	NA
	BC1518	0	0	0	0	0	0	0	0	0	0	0	0	0	0	0	0	0	0	0	0	0	0	0	0	0	0	0	0	0	0	0	0	0	0	0	0	0	0	0	0	0	0	0	0	0	0	0	0	0	0	0	0	0	0	0	0	0	0	0	0	0	0	0	0	0	0	0	0	0	0	0	0	0	0	0	0	0	0	0	0	0	0	0	0	0	0	0	0	0	0	0	0	0	0	0	0	0	0	0	0	0	0	0	0	0	0	0	0	0	0	0	0	0	0	0	0	0	0	0	0	0	0	0	0	0	0	0	0	0	0	0	0	0	0	0	0	0	0	0	0	0	0	0	0	0	0	0	0	0	0	0	0	0	0	0	0	0	0	0	0	0	0	0	0	0	0	0	0	0	0	0	0	0	0	0	0	0	0	0	0	0	0	0	0	0	0	0	0	0	0	0	0	0	0	0	0	0	0	0	0	0	0	0	0	0	0	0	0	0	0	0	0	0	0	0	0	0	0	0	0	0	0	0	0	0	0	0	0	0	0	0	0	0	0	0	0	0	0	1	0	0	0	0	0	0	0	0	0	0	0	0	0	0	0	0	0	0	0	0	0	0	0	0	0	0	0	0	0	0	0	0	0	0	0	0	0	0	0	0	0	0	0	0	0	0	0	0	0	0	0	0	0	0	0	0	0	0	0	Fungi	Ascomycota	Sordariomycetes	Hypocreales	Cordycipitaceae	Lecanicillium	Lecanicillium fusisporum	animal_parasite	animal_decomposer	NA	foliar_endophyte	NA	animal_material	NA	invertebrate_parasite	NA
	BC1519	0	0	0	0	0	0	0	0	0	0	0	0	0	0	0	0	0	0	0	0	0	0	0	0	0	0	0	0	0	0	0	0	0	0	0	0	0	0	0	0	0	0	0	0	0	0	0	0	0	0	0	0	0	0	0	0	0	0	0	0	0	0	0	0	0	0	0	0	0	0	0	0	0	0	0	0	0	0	0	0	0	0	0	0	0	0	0	0	0	0	0	0	0	0	0	0	0	0	0	0	0	0	0	0	0	0	0	0	0	0	0	0	0	0	0	0	0	0	0	0	0	0	0	0	0	0	0	0	0	0	0	0	0	0	0	0	0	0	0	0	0	0	0	0	0	0	0	0	0	0	0	0	0	0	0	0	0	0	0	0	0	0	0	0	0	0	0	0	0	0	0	0	0	0	0	0	0	0	0	0	0	0	0	0	0	0	0	0	0	0	0	0	0	0	0	0	0	0	0	0	0	0	0	0	0	0	0	0	0	0	0	0	0	0	0	0	0	0	0	0	0	0	0	0	0	0	0	0	0	0	0	0	0	0	0	0	0	0	1	0	0	0	0	0	0	0	0	0	0	0	0	0	0	0	0	0	0	0	0	0	0	0	0	0	0	0	0	0	0	0	0	0	0	0	0	0	0	0	0	0	0	0	0	0	0	0	0	0	0	0	0	0	0	0	0	0	0	0	Fungi	Ascomycota	Dothideomycetes	Pleosporales	Didymosphaeriaceae	NA	NA	NA	NA	NA	NA	NA	NA	NA	NA	NA
	BC1520	0	0	0	0	0	0	0	0	0	0	0	0	0	0	0	0	0	0	0	0	0	0	0	0	0	0	0	0	0	0	0	0	0	0	0	0	0	0	0	0	0	0	0	0	0	0	0	0	0	0	0	0	0	0	0	0	0	0	0	0	0	0	0	0	0	0	0	0	0	0	0	0	0	0	0	0	0	0	0	0	0	0	0	0	0	0	0	0	0	0	0	0	0	0	0	0	0	0	0	0	0	0	0	0	0	0	0	0	0	0	0	0	0	0	0	0	0	0	0	0	0	0	0	0	0	0	0	0	0	0	0	0	0	0	0	0	0	0	0	0	0	0	0	0	0	0	0	0	0	0	0	0	0	0	0	0	0	0	0	0	0	0	0	0	0	0	0	0	0	0	0	0	0	0	0	0	0	0	0	0	0	0	0	0	0	0	0	0	0	0	0	0	0	0	0	0	0	0	0	0	0	0	0	0	0	0	0	0	0	0	0	0	0	0	0	0	0	0	0	0	0	0	0	0	0	0	0	0	0	0	0	0	0	0	0	0	1	0	0	0	0	0	0	0	0	0	0	0	0	0	0	0	0	0	0	0	0	0	0	0	0	0	0	0	0	0	0	0	0	0	0	0	0	0	0	0	0	0	0	0	0	0	0	0	0	0	0	0	0	0	0	0	0	0	0	0	0	0	Fungi	Ascomycota	Sordariomycetes	Hypocreales	Cordycipitaceae	Simplicillium	Simplicillium lamellicola	animal_parasite	animal_decomposer	mycoparasite_some_species	NA	NA	animal_material	NA	invertebrate_parasite	NA
	BC1522	0	0	0	0	0	0	0	0	0	0	0	0	0	0	0	0	0	0	0	0	0	0	0	0	0	0	0	0	0	0	0	0	0	0	0	0	0	0	0	0	0	0	0	0	0	0	0	0	0	0	0	0	0	0	0	0	0	0	0	0	0	0	0	0	0	0	0	0	0	0	0	0	0	0	0	0	0	0	0	0	0	0	0	0	0	0	0	0	0	0	0	0	0	0	0	0	0	0	0	0	0	0	0	0	0	0	0	0	0	0	0	0	0	0	0	0	0	0	0	0	0	0	0	0	0	0	0	0	0	0	0	0	0	0	0	0	0	0	0	0	0	0	0	0	0	0	0	0	0	0	0	0	0	0	0	0	0	0	0	0	0	0	0	0	0	0	0	0	0	0	0	0	0	0	0	0	0	0	0	0	0	0	0	0	0	0	0	0	0	0	0	0	0	0	0	0	0	0	0	0	0	0	0	0	0	0	0	0	0	0	0	0	0	0	0	0	0	0	0	0	0	0	0	0	0	0	0	0	0	0	1	0	0	0	0	0	0	0	0	0	0	0	0	0	0	0	0	0	0	0	0	0	0	0	0	0	0	0	0	0	0	0	0	0	0	0	0	0	0	0	0	0	0	0	0	0	0	0	0	0	0	0	0	0	0	0	0	0	0	0	0	0	0	0	0	0	0	0	Fungi	Ascomycota	Sordariomycetes	Hypocreales	Hypocreaceae	Sphaerostilbella	Sphaerostilbella berkeleyana	mycoparasite	fungal_decomposer	NA	NA	NA	fungal_material	NA	NA	Stereum
	BC1523	0	0	0	0	0	0	0	0	0	0	0	0	0	0	0	0	0	0	0	0	0	0	0	0	0	0	0	0	0	0	0	0	0	0	0	0	0	0	0	0	0	0	0	0	0	0	0	0	0	0	0	0	0	0	0	0	0	0	0	0	0	0	0	0	0	0	0	0	0	0	0	0	0	0	0	0	0	0	0	0	0	0	0	0	0	0	0	0	0	0	0	0	0	0	0	0	0	0	0	0	0	0	0	0	0	0	0	0	0	0	0	0	0	0	0	0	0	0	0	0	0	0	0	0	0	0	0	0	0	0	0	0	0	0	0	0	0	0	0	0	0	0	0	0	0	0	0	0	0	0	0	0	0	0	0	0	0	0	0	0	0	0	0	0	0	0	0	0	0	0	0	0	0	0	0	0	0	0	0	0	0	0	0	0	0	0	0	0	0	0	0	0	0	0	0	0	0	0	0	0	0	0	0	0	0	0	0	0	0	0	0	0	0	0	0	0	0	0	0	0	0	0	0	0	0	0	0	0	0	0	0	0	0	0	0	0	0	0	0	0	1	0	0	0	0	0	0	0	0	0	0	0	0	0	0	0	0	0	0	0	0	0	0	0	0	0	0	0	0	0	0	0	0	0	0	0	0	0	0	0	0	0	0	0	0	0	0	0	0	0	0	0	0	0	0	0	0	0	Fungi	Basidiomycota	Agaricomycetes	Cantharellales	NA	Sistotrema	Sistotrema oblongisporum	litter_saprotroph	NA	ectomycorrhizal_many_species	NA	NA	leaf/fruit/seed	NA	NA	NA
	BC1524	0	0	0	0	0	0	0	0	0	0	0	0	0	0	0	0	0	0	0	0	0	0	0	0	0	0	0	0	0	0	0	0	0	0	0	0	0	0	0	0	0	0	0	0	0	0	0	0	0	0	0	0	0	0	0	0	0	0	0	0	0	0	0	0	0	0	0	0	0	0	0	0	0	0	0	0	0	0	0	0	0	0	0	0	0	0	0	0	0	0	0	0	0	0	0	0	0	0	0	0	0	0	0	0	0	0	0	0	0	0	0	0	0	0	0	0	0	0	0	0	0	0	0	0	0	0	0	0	0	0	0	0	0	0	0	0	0	0	0	0	0	0	0	0	0	0	0	0	0	0	0	0	0	0	0	0	0	0	0	0	0	0	0	0	0	0	0	0	0	0	0	0	0	0	0	0	0	0	0	0	0	0	0	0	0	0	0	0	0	0	0	0	0	0	0	0	0	0	0	0	0	0	0	0	0	0	0	0	0	0	0	0	0	0	0	0	0	0	0	0	0	0	0	0	0	0	0	0	1	0	0	0	0	0	0	0	0	0	0	0	0	0	0	0	0	0	0	0	0	0	0	0	0	0	0	0	0	0	0	0	0	0	0	0	0	0	0	0	0	0	0	0	0	0	0	0	0	0	0	0	0	0	0	0	0	0	0	0	0	0	0	0	0	0	0	0	0	0	Fungi	Basidiomycota	Agaricomycetes	Polyporales	Phanerochaetaceae	Phanerochaete	Phanerochaete jose-ferreirae	wood_saprotroph	NA	NA	NA	NA	wood	white_rot	NA	NA
	BC1525	0	0	0	0	0	0	0	0	0	0	0	0	0	0	0	0	0	0	0	0	0	0	0	0	0	0	0	0	0	0	0	0	0	0	0	0	0	0	0	0	0	0	0	0	0	0	0	0	0	0	0	0	0	0	0	0	0	0	0	0	0	0	0	0	0	0	0	0	0	0	0	0	0	0	0	0	0	0	0	0	0	0	0	0	0	0	0	0	0	0	0	0	0	0	0	0	0	0	0	0	0	0	0	0	0	0	0	0	0	0	0	0	0	0	0	0	0	0	0	0	0	0	0	0	0	0	0	0	0	0	0	0	0	0	0	0	0	0	0	0	0	0	0	0	0	0	0	0	0	0	0	0	0	0	0	0	0	0	0	0	0	0	0	0	0	0	0	0	0	0	0	0	0	0	0	0	0	0	0	0	0	0	0	0	0	0	0	0	0	0	0	0	0	0	1	0	0	0	0	0	0	0	0	0	0	0	0	0	0	0	0	0	0	0	0	0	0	0	0	0	0	0	0	0	0	0	0	0	0	0	0	0	0	0	0	0	0	0	0	0	0	0	0	0	0	0	0	0	0	0	0	0	0	0	0	0	0	0	0	0	0	0	0	0	0	0	0	0	0	0	0	0	0	0	0	0	0	0	0	0	0	0	0	0	0	0	0	0	0	0	0	0	0	0	0	0	0	0	Fungi	Ascomycota	Sordariomycetes	Xylariales	Sporocadaceae	Neopestalotiopsis	NA	plant_pathogen	NA	NA	NA	leaf/fruit/seed_pathogen	NA	NA	NA	NA
	BC1526	0	0	0	0	0	0	0	0	0	0	0	0	0	0	0	0	0	0	0	0	0	0	0	0	0	0	0	0	0	0	0	0	0	0	0	0	0	0	0	0	0	0	0	0	0	0	0	0	0	0	0	0	0	0	0	0	0	0	0	0	0	0	0	0	0	0	0	0	0	0	0	0	0	0	0	0	0	0	0	0	0	0	0	0	0	0	0	0	0	0	0	0	0	0	0	0	0	0	0	0	0	0	0	0	0	0	0	0	0	0	0	0	0	0	0	0	0	0	0	0	0	0	0	0	0	0	0	0	0	0	0	0	0	0	0	0	0	0	0	0	0	0	0	0	0	0	0	0	0	0	0	0	0	0	0	0	0	0	0	0	0	0	0	0	0	0	0	0	0	0	0	0	0	0	0	0	0	0	0	0	0	0	0	0	0	0	0	0	0	0	0	0	0	0	0	0	0	0	0	0	0	0	0	0	0	0	0	0	0	0	0	0	0	0	0	0	0	0	0	0	0	0	0	0	0	0	0	0	0	0	0	0	0	0	1	0	0	0	0	0	0	0	0	0	0	0	0	0	0	0	0	0	0	0	0	0	0	0	0	0	0	0	0	0	0	0	0	0	0	0	0	0	0	0	0	0	0	0	0	0	0	0	0	0	0	0	0	0	0	0	0	0	0	0	0	0	0	0	Fungi	Ascomycota	Dothideomycetes	Capnodiales	Mycosphaerellaceae	Acrodontium	NA	plant_pathogen	litter_saprotroph	NA	NA	leaf/fruit/seed_pathogen	leaf/fruit/seed	NA	NA	NA
	BC1527	0	0	0	0	0	0	0	0	0	0	0	0	0	0	0	0	0	0	0	0	0	0	0	0	0	0	0	0	0	0	0	0	0	0	0	0	0	0	0	0	0	0	0	0	0	0	0	0	0	0	0	0	0	0	0	0	0	0	0	0	0	0	0	0	0	0	0	0	0	0	0	0	0	0	0	0	0	0	0	0	0	0	0	0	0	0	0	0	0	0	0	0	0	0	0	0	0	0	0	0	0	0	0	0	0	0	0	0	0	0	0	0	0	0	0	0	0	0	0	0	0	0	0	0	0	0	0	0	0	0	0	0	0	0	0	0	0	0	0	0	0	0	0	0	0	0	0	0	0	0	0	0	0	0	0	0	0	0	0	0	0	0	0	0	0	0	0	0	0	0	0	0	0	0	0	0	0	0	0	0	0	0	0	0	0	0	0	0	0	0	0	0	0	0	0	0	0	0	0	0	0	0	0	0	0	0	0	0	0	0	0	0	0	0	0	0	0	0	0	0	0	0	0	0	0	0	0	0	0	0	0	0	0	0	1	0	0	0	0	0	0	0	0	0	0	0	0	0	0	0	0	0	0	0	0	0	0	0	0	0	0	0	0	0	0	0	0	0	0	0	0	0	0	0	0	0	0	0	0	0	0	0	0	0	0	0	0	0	0	0	0	0	0	0	0	0	0	0	Fungi	Ascomycota	Dothideomycetes	Pleosporales	NA	NA	NA	NA	NA	NA	NA	NA	NA	NA	NA	NA
	BC1528	0	0	0	0	0	0	0	0	0	0	0	0	0	0	0	0	0	0	0	0	0	0	0	0	0	0	0	0	0	0	0	0	0	0	0	0	0	0	0	0	0	0	0	0	0	0	0	0	0	0	0	0	0	0	0	0	0	0	0	0	0	0	0	0	0	0	0	0	0	0	0	0	0	0	0	0	0	0	0	0	0	0	0	0	0	0	0	0	0	0	0	0	0	0	0	0	0	0	0	0	0	0	0	0	0	0	0	0	0	0	0	0	0	0	0	0	0	0	0	0	0	0	0	0	0	0	0	0	0	0	0	0	0	0	0	0	0	0	0	0	0	0	0	0	0	0	0	0	0	0	0	0	0	0	0	0	0	0	0	0	0	0	0	0	0	0	0	0	0	0	0	0	0	0	0	0	0	0	0	0	0	0	0	0	0	0	0	0	0	0	0	0	0	0	0	0	0	0	0	0	0	0	0	0	0	0	0	0	0	0	0	0	0	0	0	0	0	0	0	0	0	0	0	0	0	0	0	0	0	0	0	0	0	0	1	0	0	0	0	0	0	0	0	0	0	0	0	0	0	0	0	0	0	0	0	0	0	0	0	0	0	0	0	0	0	0	0	0	0	0	0	0	0	0	0	0	0	0	0	0	0	0	0	0	0	0	0	0	0	0	0	0	0	0	0	0	0	0	Fungi	Ascomycota	Sordariomycetes	Coniochaetales	Coniochaetaceae	Coniochaeta	NA	unspecified_saprotroph	foliar_endophyte	hypervariable	foliar_endophyte	leaf/fruit/seed_pathogen	leaf/fruit/seed,soil,dung,animal_material	NA	animal_parasite	NA
	BC1529	0	0	0	0	0	0	0	0	0	0	0	0	0	0	0	0	0	0	0	0	0	0	0	0	0	0	0	0	0	0	0	0	0	0	0	0	0	0	0	0	0	0	0	0	0	0	0	0	0	0	0	0	0	0	0	0	0	0	0	0	0	0	0	0	0	0	0	0	0	0	0	0	0	0	0	0	0	0	0	0	0	0	0	0	0	0	0	0	0	0	0	0	0	0	0	0	0	0	0	0	0	0	0	0	0	0	0	0	0	0	0	0	0	0	0	0	0	0	0	0	0	0	0	0	0	0	0	0	0	0	0	0	0	0	0	0	0	0	0	0	0	0	0	0	0	0	0	0	0	0	0	0	0	0	0	0	0	0	0	0	0	0	0	0	0	0	0	0	0	0	0	0	0	0	0	0	0	0	0	0	0	0	0	0	0	0	0	0	0	0	0	0	0	0	0	0	0	0	0	0	0	0	0	0	0	0	0	0	0	0	0	0	0	0	0	0	0	0	0	0	0	0	0	0	0	0	0	0	1	0	0	0	0	0	0	0	0	0	0	0	0	0	0	0	0	0	0	0	0	0	0	0	0	0	0	0	0	0	0	0	0	0	0	0	0	0	0	0	0	0	0	0	0	0	0	0	0	0	0	0	0	0	0	0	0	0	0	0	0	0	0	0	0	0	0	0	0	0	Fungi	Ascomycota	Dothideomycetes	Pleosporales	Arthopyreniaceae	Arthopyrenia	NA	lichenized	NA	saprotroph_unspecified_some_species	NA	NA	NA	NA	NA	NA
	BC1530	0	0	0	0	0	0	0	0	0	0	0	0	0	0	0	0	0	0	0	0	0	0	0	0	0	0	0	0	0	0	0	0	0	0	0	0	0	0	0	0	0	0	0	0	0	0	0	0	0	0	0	0	0	0	0	0	0	0	0	0	0	0	0	0	0	0	0	0	0	0	0	0	0	0	0	0	0	0	0	0	0	0	0	0	0	0	0	0	0	0	0	0	0	0	0	0	0	0	0	0	0	0	0	0	0	0	0	0	0	0	0	0	0	0	0	0	0	0	0	0	0	0	0	0	0	0	0	0	0	0	0	0	0	0	0	0	0	0	0	0	0	0	0	0	0	0	0	0	0	0	0	0	0	0	0	0	0	0	0	0	0	0	0	0	0	0	0	0	0	0	0	0	0	0	0	0	0	0	0	0	0	0	0	0	0	0	0	0	0	0	0	0	0	0	0	0	0	0	0	0	0	0	0	0	0	0	0	0	0	0	0	0	0	0	0	0	0	0	0	0	0	0	0	0	0	0	0	0	1	0	0	0	0	0	0	0	0	0	0	0	0	0	0	0	0	0	0	0	0	0	0	0	0	0	0	0	0	0	0	0	0	0	0	0	0	0	0	0	0	0	0	0	0	0	0	0	0	0	0	0	0	0	0	0	0	0	0	0	0	0	0	0	0	0	0	0	0	0	Fungi	Ascomycota	Eurotiomycetes	Eurotiales	Aspergillaceae	Penicillium	Penicillium sumatraense	unspecified_saprotroph	foliar_endophyte	toxin-producing,animal_parasite_some_species,mycoparasite_some_species	foliar_endophyte	NA	soil	mold	opportunistic_human_parasite	NA
	BC1533	0	0	0	0	0	0	0	0	0	0	0	0	0	0	0	0	0	0	0	0	0	0	0	0	0	0	0	0	0	0	0	0	0	0	0	0	0	0	0	0	0	0	0	0	0	0	0	0	0	0	0	0	0	0	0	0	0	0	0	0	0	0	0	0	0	0	0	0	0	0	0	0	0	0	0	0	0	0	0	0	0	0	0	0	0	0	0	0	0	0	0	0	0	0	0	0	0	0	0	0	0	0	0	0	0	0	0	0	0	0	0	0	0	0	0	0	0	0	0	0	0	0	0	0	0	0	0	0	0	0	0	0	0	0	0	0	0	0	0	0	0	0	0	0	0	0	0	0	0	0	0	0	0	0	0	0	0	0	0	0	0	0	0	0	0	0	0	0	0	0	0	0	0	0	0	0	0	0	0	0	0	0	0	0	0	0	0	0	0	0	0	0	0	0	0	0	0	0	0	0	0	0	0	1	0	0	0	0	0	0	0	0	0	0	0	0	0	0	0	0	0	0	0	0	0	0	0	0	0	0	0	0	0	0	0	0	0	0	0	0	0	0	0	0	0	0	0	0	0	0	0	0	0	0	0	0	0	0	0	0	0	0	0	0	0	0	0	0	0	0	0	0	0	0	0	0	0	0	0	0	0	0	0	0	0	0	0	0	0	0	0	0	0	0	0	0	0	0	Fungi	Ascomycota	Sordariomycetes	Chaetosphaeriales	Chaetosphaeriaceae	Chloridium	NA	litter_saprotroph	wood_saprotroph	NA	root-associated	root_pathogen	wood,leaf/fruit/seed,roots,animal_material	NA	opportunistic_human_parasite	NA
	BC1534	0	0	0	0	0	0	0	0	0	0	0	0	0	0	0	0	0	0	0	0	0	0	0	0	0	0	0	0	0	0	0	0	0	0	0	0	0	0	0	0	0	0	0	0	0	0	0	0	0	0	0	0	0	0	0	0	0	0	0	0	0	0	0	0	0	0	0	0	0	0	0	0	0	0	0	0	0	0	0	0	0	0	0	0	0	0	0	0	0	0	0	0	0	0	0	0	0	0	0	0	0	0	0	0	0	0	0	0	0	0	0	0	0	0	0	0	0	0	0	0	0	0	0	0	0	0	0	0	0	0	0	0	0	0	0	0	0	0	0	0	0	0	0	0	0	0	0	0	0	0	0	0	0	0	0	0	0	0	0	0	0	0	0	0	0	0	0	0	0	0	0	0	0	0	0	0	0	0	0	0	0	0	0	0	0	0	0	0	0	0	0	0	0	0	0	0	0	0	0	0	0	0	0	0	0	0	0	0	0	0	0	0	0	0	0	0	0	0	0	0	0	0	0	0	0	0	0	0	0	0	0	0	0	0	0	0	0	0	0	0	0	1	0	0	0	0	0	0	0	0	0	0	0	0	0	0	0	0	0	0	0	0	0	0	0	0	0	0	0	0	0	0	0	0	0	0	0	0	0	0	0	0	0	0	0	0	0	0	0	0	0	0	0	0	0	0	0	0	Fungi	Ascomycota	Eurotiomycetes	Chaetothyriales	Herpotrichiellaceae	Rhinocladiella	Rhinocladiella quercus	soil_saprotroph	animal_parasite	NA	root_endophyte_dark_septate	root-associated	soil,animal_material	NA	animal_parasite/opportunistic_human_parasite	NA
	BC1536	0	0	0	0	0	0	0	0	0	0	0	0	0	0	0	0	0	0	0	0	0	0	0	0	0	0	0	0	0	0	0	0	0	0	0	0	0	0	0	0	0	0	0	0	0	0	0	0	0	0	0	0	0	0	0	0	0	0	0	0	0	0	0	0	0	0	0	0	0	0	0	0	0	0	0	0	0	0	0	0	0	0	0	0	0	0	0	0	0	0	0	0	0	0	0	0	0	0	0	0	0	0	0	0	0	0	0	0	0	0	0	0	0	0	0	0	0	0	0	0	0	0	0	0	0	0	0	0	0	0	0	0	0	0	0	0	0	0	0	0	0	0	0	0	0	0	0	0	0	0	0	0	0	0	0	0	0	0	0	0	0	0	0	0	0	0	0	0	0	0	0	0	0	0	0	0	0	0	0	0	0	0	0	0	0	0	0	0	0	0	0	0	0	0	0	0	0	0	0	1	0	0	0	0	0	0	0	0	0	0	0	0	0	0	0	0	0	0	0	0	0	0	0	0	0	0	0	0	0	0	0	0	0	0	0	0	0	0	0	0	0	0	0	0	0	0	0	0	0	0	0	0	0	0	0	0	0	0	0	0	0	0	0	0	0	0	0	0	0	0	0	0	0	0	0	0	0	0	0	0	0	0	0	0	0	0	0	0	0	0	0	0	0	0	0	0	0	0	Fungi	Basidiomycota	Tremellomycetes	Tremellales	Cuniculitremaceae	Kockovaella	Kockovaella fuzhouensis	epiphyte	unspecified_saprotroph	NA	foliar_endophyte	NA	leaf/fruit/seed	NA	NA	NA
	BC1537	0	0	0	0	0	0	0	0	0	0	0	0	0	0	0	0	0	0	0	0	0	0	0	0	0	0	0	0	0	0	0	0	0	0	0	0	0	0	0	0	0	0	0	0	0	0	0	0	0	0	0	0	0	0	0	0	0	0	0	0	0	0	0	0	0	0	0	0	0	0	0	0	0	0	0	0	0	0	0	0	0	0	0	0	0	0	0	0	0	0	0	0	0	0	0	0	0	0	0	0	0	0	0	0	0	0	0	0	0	0	0	0	0	0	0	0	0	0	0	0	0	0	0	0	0	0	0	0	0	0	0	0	0	0	0	0	0	0	0	0	0	0	0	0	0	0	0	0	0	0	0	0	0	0	0	0	0	0	0	0	0	0	0	0	0	0	0	0	0	0	0	0	0	0	0	0	0	0	0	0	0	0	0	0	0	0	0	0	0	0	0	0	0	0	0	0	0	0	0	0	0	0	0	1	0	0	0	0	0	0	0	0	0	0	0	0	0	0	0	0	0	0	0	0	0	0	0	0	0	0	0	0	0	0	0	0	0	0	0	0	0	0	0	0	0	0	0	0	0	0	0	0	0	0	0	0	0	0	0	0	0	0	0	0	0	0	0	0	0	0	0	0	0	0	0	0	0	0	0	0	0	0	0	0	0	0	0	0	0	0	0	0	0	0	0	0	0	0	Fungi	Ascomycota	Sordariomycetes	Phomatosporales	Phomatosporaceae	Phomatospora	NA	wood_saprotroph	litter_saprotroph	dung_saprotroph_P._coprophila	NA	NA	wood,leaf/fruit/seed	NA	NA	NA
	BC1538	0	0	0	0	0	0	0	0	0	0	0	0	0	0	0	0	0	0	0	0	0	0	0	0	0	0	0	0	0	0	0	0	0	0	0	0	0	0	0	0	0	0	0	0	0	0	0	0	0	0	0	0	0	0	0	0	0	0	0	0	0	0	0	0	0	0	0	0	0	0	0	0	0	0	0	0	0	0	0	0	0	0	0	0	0	0	0	0	0	0	0	0	0	0	0	0	0	0	0	0	0	0	0	0	0	0	0	0	0	0	0	0	0	0	0	0	0	0	0	0	0	0	0	0	0	0	0	0	0	0	0	0	0	0	0	0	0	0	0	0	0	0	0	0	0	0	0	0	0	0	0	0	0	0	0	0	0	0	0	0	0	0	0	0	0	0	0	0	0	0	0	0	0	0	0	0	0	0	0	0	0	0	0	0	0	0	0	0	0	0	0	0	0	0	0	1	0	0	0	0	0	0	0	0	0	0	0	0	0	0	0	0	0	0	0	0	0	0	0	0	0	0	0	0	0	0	0	0	0	0	0	0	0	0	0	0	0	0	0	0	0	0	0	0	0	0	0	0	0	0	0	0	0	0	0	0	0	0	0	0	0	0	0	0	0	0	0	0	0	0	0	0	0	0	0	0	0	0	0	0	0	0	0	0	0	0	0	0	0	0	0	0	0	0	0	0	0	0	Fungi	Ascomycota	Eurotiomycetes	Chaetothyriales	Herpotrichiellaceae	NA	NA	NA	NA	NA	NA	NA	NA	NA	NA	NA
	BC1539	0	0	0	0	0	0	0	0	0	0	0	0	0	0	0	0	0	0	0	0	0	0	0	0	0	0	0	0	0	0	0	0	0	0	0	0	0	0	0	0	0	0	0	0	0	0	0	0	0	0	0	0	0	0	0	0	0	0	0	0	0	0	0	0	0	0	0	0	0	0	0	0	0	0	0	0	0	0	0	0	0	0	0	0	0	0	0	0	0	0	0	0	0	0	0	0	0	0	0	0	0	0	0	0	0	0	0	0	0	0	0	0	0	0	0	0	0	0	0	0	0	0	0	0	0	0	0	0	0	0	0	0	0	0	0	0	0	0	0	0	0	0	0	0	0	0	0	0	0	0	0	0	0	0	0	0	0	0	0	0	0	0	0	0	0	0	0	0	0	0	0	0	0	0	0	0	0	0	0	0	0	0	0	0	0	0	0	0	0	0	0	0	0	0	0	1	0	0	0	0	0	0	0	0	0	0	0	0	0	0	0	0	0	0	0	0	0	0	0	0	0	0	0	0	0	0	0	0	0	0	0	0	0	0	0	0	0	0	0	0	0	0	0	0	0	0	0	0	0	0	0	0	0	0	0	0	0	0	0	0	0	0	0	0	0	0	0	0	0	0	0	0	0	0	0	0	0	0	0	0	0	0	0	0	0	0	0	0	0	0	0	0	0	0	0	0	0	0	Fungi	Ascomycota	NA	NA	NA	NA	NA	NA	NA	NA	NA	NA	NA	NA	NA	NA
	BC1541	0	0	0	0	0	0	0	0	0	0	0	0	0	0	0	0	0	0	0	0	0	0	0	0	0	0	0	0	0	0	0	0	0	0	0	0	0	0	0	0	0	0	0	0	0	0	0	0	0	0	0	0	0	0	0	0	0	0	0	0	0	0	0	0	0	0	0	0	0	0	0	0	0	0	0	0	0	0	0	0	0	0	0	0	0	0	0	0	0	0	0	0	0	0	0	0	0	0	0	0	0	0	0	0	0	0	0	0	0	0	0	0	0	0	0	0	0	0	0	0	0	0	0	0	0	0	0	0	0	0	0	0	0	0	0	0	0	0	0	0	0	0	0	0	0	0	0	0	0	0	0	0	0	0	0	0	0	0	0	0	0	0	0	0	0	0	0	0	0	0	0	0	0	0	0	0	0	0	0	0	0	0	0	0	0	0	0	0	0	0	0	0	0	0	0	0	0	0	0	0	0	0	0	0	1	0	0	0	0	0	0	0	0	0	0	0	0	0	0	0	0	0	0	0	0	0	0	0	0	0	0	0	0	0	0	0	0	0	0	0	0	0	0	0	0	0	0	0	0	0	0	0	0	0	0	0	0	0	0	0	0	0	0	0	0	0	0	0	0	0	0	0	0	0	0	0	0	0	0	0	0	0	0	0	0	0	0	0	0	0	0	0	0	0	0	0	0	0	Fungi	Ascomycota	Sordariomycetes	Hypocreales	NA	NA	NA	NA	NA	NA	NA	NA	NA	NA	NA	NA
	BC1542	0	0	0	0	0	0	0	0	0	0	0	0	0	0	0	0	0	0	0	0	0	0	0	0	0	0	0	0	0	0	0	0	0	0	0	0	0	0	0	0	0	0	0	0	0	0	0	0	0	0	0	0	0	0	0	0	0	0	0	0	0	0	0	0	0	0	0	0	0	0	0	0	0	0	0	0	0	0	0	0	0	0	0	0	0	0	0	0	0	0	0	0	0	0	0	0	0	0	0	0	0	0	0	0	0	0	0	0	0	0	0	0	0	0	0	0	0	0	0	0	0	0	0	0	0	0	0	0	0	0	0	0	0	0	0	0	0	0	0	0	0	0	0	0	0	0	0	0	0	0	0	0	0	0	0	0	0	0	0	0	0	0	0	0	0	0	0	0	0	0	0	0	0	0	0	0	0	0	0	0	0	0	0	0	0	0	0	0	0	0	0	0	0	0	0	0	0	0	0	0	0	0	0	0	1	0	0	0	0	0	0	0	0	0	0	0	0	0	0	0	0	0	0	0	0	0	0	0	0	0	0	0	0	0	0	0	0	0	0	0	0	0	0	0	0	0	0	0	0	0	0	0	0	0	0	0	0	0	0	0	0	0	0	0	0	0	0	0	0	0	0	0	0	0	0	0	0	0	0	0	0	0	0	0	0	0	0	0	0	0	0	0	0	0	0	0	0	0	Fungi	Basidiomycota	Tremellomycetes	Tremellales	Cuniculitremaceae	Kockovaella	Kockovaella sichuanensis	epiphyte	unspecified_saprotroph	NA	foliar_endophyte	NA	leaf/fruit/seed	NA	NA	NA
	BC1543	0	0	0	0	0	0	0	0	0	0	0	0	0	0	0	0	0	0	0	0	0	0	0	0	0	0	0	0	0	0	0	0	0	0	0	0	0	0	0	0	0	0	0	0	0	0	0	0	0	0	0	0	0	0	0	0	0	0	0	0	0	0	0	0	0	0	0	0	0	0	0	0	0	0	0	0	0	0	0	0	0	0	0	0	0	0	0	0	0	0	0	0	0	0	0	0	0	0	0	0	0	0	0	0	0	0	0	0	0	0	0	0	0	0	0	0	0	0	0	0	0	0	0	0	0	0	0	0	0	0	0	0	0	0	0	0	0	0	0	0	0	0	0	0	0	0	0	0	0	0	0	0	0	0	0	0	0	0	0	0	0	0	0	0	0	0	0	0	0	0	0	0	0	0	0	0	0	0	0	0	0	0	0	0	0	0	0	0	0	0	0	0	0	0	0	0	0	0	0	0	0	0	0	0	1	0	0	0	0	0	0	0	0	0	0	0	0	0	0	0	0	0	0	0	0	0	0	0	0	0	0	0	0	0	0	0	0	0	0	0	0	0	0	0	0	0	0	0	0	0	0	0	0	0	0	0	0	0	0	0	0	0	0	0	0	0	0	0	0	0	0	0	0	0	0	0	0	0	0	0	0	0	0	0	0	0	0	0	0	0	0	0	0	0	0	0	0	0	Fungi	Ascomycota	Dothideomycetes	Capnodiales	Mycosphaerellaceae	NA	NA	NA	NA	NA	NA	NA	NA	NA	NA	NA
	BC1544	0	0	0	0	0	0	0	0	0	0	0	0	0	0	0	0	0	0	0	0	0	0	0	0	0	0	0	0	0	0	0	0	0	0	0	0	0	0	0	0	0	0	0	0	0	0	0	0	0	0	0	0	0	0	0	0	0	0	0	0	0	0	0	0	0	0	0	0	0	0	0	0	0	0	0	0	0	0	0	0	0	0	0	0	0	0	0	0	0	0	0	0	0	0	0	0	0	0	0	0	0	0	0	0	0	0	0	0	0	0	0	0	0	0	0	0	0	0	0	0	0	0	0	0	0	0	0	0	0	0	0	0	0	0	0	0	0	0	0	0	0	0	0	0	0	0	0	0	0	0	0	0	0	0	0	0	0	0	0	0	0	0	0	0	0	0	0	0	0	0	0	0	0	0	0	0	0	0	0	0	0	0	0	0	0	0	0	0	0	0	0	0	0	0	0	0	0	0	0	0	0	0	0	0	0	0	0	0	0	0	0	0	0	0	0	0	0	0	0	0	0	0	0	0	0	0	0	0	0	0	0	0	0	0	0	1	0	0	0	0	0	0	0	0	0	0	0	0	0	0	0	0	0	0	0	0	0	0	0	0	0	0	0	0	0	0	0	0	0	0	0	0	0	0	0	0	0	0	0	0	0	0	0	0	0	0	0	0	0	0	0	0	0	0	0	0	0	0	Fungi	Ascomycota	Eurotiomycetes	Chaetothyriales	Herpotrichiellaceae	Veronaea	NA	plant_pathogen	litter_saprotroph	dung_saprotroph_some_species	NA	leaf/fruit/seed_pathogen	leaf/fruit/seed	NA	opportunistic_animal_parasite	NA
	BC1545	0	0	0	0	0	0	0	0	0	0	0	0	0	0	0	0	0	0	0	0	0	0	0	0	0	0	0	0	0	0	0	0	0	0	0	0	0	0	0	0	0	0	0	0	0	0	0	0	0	0	0	0	0	0	0	0	0	0	0	0	0	0	0	0	0	0	0	0	0	0	0	0	0	0	0	0	0	0	0	0	0	0	0	0	0	0	0	0	0	0	0	0	0	0	0	0	0	0	0	0	0	0	0	0	0	0	0	0	0	0	0	0	0	0	0	0	0	0	0	0	0	0	0	0	0	0	0	0	0	0	0	0	0	0	0	0	0	0	0	0	0	0	0	0	0	0	0	0	0	0	0	0	0	0	0	0	0	0	0	0	0	0	0	0	0	0	0	0	0	0	0	0	0	0	0	0	0	0	0	0	0	0	0	0	0	0	0	0	0	0	0	0	0	0	0	0	0	0	0	0	0	0	0	0	0	0	0	0	0	0	0	0	0	0	0	0	0	0	0	0	0	0	0	0	0	0	0	0	0	0	0	0	0	0	0	1	0	0	0	0	0	0	0	0	0	0	0	0	0	0	0	0	0	0	0	0	0	0	0	0	0	0	0	0	0	0	0	0	0	0	0	0	0	0	0	0	0	0	0	0	0	0	0	0	0	0	0	0	0	0	0	0	0	0	0	0	0	0	Fungi	Ascomycota	Dothideomycetes	Pleosporales	Sporormiaceae	Preussia	NA	dung_saprotroph	NA	NA	NA	NA	dung	NA	NA	NA
	BC1546	0	0	0	0	0	0	0	0	0	0	0	0	0	0	0	0	0	0	0	0	0	0	0	0	0	0	0	0	0	0	0	0	0	0	0	0	0	0	0	0	0	0	0	0	0	0	0	0	0	0	0	0	0	0	0	0	0	0	0	0	0	0	0	0	0	0	0	0	0	0	0	0	0	0	0	0	0	0	0	0	0	0	0	0	0	0	0	0	0	0	0	0	0	0	0	0	0	0	0	0	0	0	0	0	0	0	0	0	0	0	0	0	0	0	0	0	0	0	0	0	0	0	0	0	0	0	0	0	0	0	0	0	0	0	0	0	0	0	0	0	0	0	0	0	0	0	0	0	0	0	0	0	0	0	0	0	0	0	0	0	0	0	0	0	0	0	0	0	0	0	0	0	0	0	0	0	0	0	0	0	0	0	0	0	0	0	0	0	0	0	0	0	0	0	0	0	0	0	0	0	0	0	0	0	0	0	0	0	0	0	0	0	0	0	0	0	0	0	0	0	0	0	0	0	0	1	0	0	0	0	0	0	0	0	0	0	0	0	0	0	0	0	0	0	0	0	0	0	0	0	0	0	0	0	0	0	0	0	0	0	0	0	0	0	0	0	0	0	0	0	0	0	0	0	0	0	0	0	0	0	0	0	0	0	0	0	0	0	0	0	0	0	0	0	0	0	0	0	Fungi	Ascomycota	Dothideomycetes	Botryosphaeriales	NA	NA	NA	NA	NA	NA	NA	NA	NA	NA	NA	NA
	BC1547	0	0	0	0	0	0	0	0	0	0	0	0	0	0	0	0	0	0	0	0	0	0	0	0	0	0	0	0	0	0	0	0	0	0	0	0	0	0	0	0	0	0	0	0	0	0	0	0	0	0	0	0	0	0	0	0	0	0	0	0	0	0	0	0	0	0	0	0	0	0	0	0	0	0	0	0	0	0	0	0	0	0	0	0	0	0	0	0	0	0	0	0	0	0	0	0	0	0	0	0	0	0	0	0	0	0	0	0	0	0	0	0	0	0	0	0	0	0	0	0	0	0	0	0	0	0	0	0	0	0	0	0	0	0	0	0	0	0	0	0	0	0	0	0	0	0	0	0	0	0	0	0	0	0	0	0	0	0	0	0	0	0	0	0	0	0	0	0	0	0	0	0	0	0	0	0	0	0	0	0	0	0	0	0	0	0	0	0	0	0	0	0	0	0	0	0	0	0	0	0	0	0	0	0	0	0	0	0	0	0	0	0	0	0	0	0	0	0	0	0	0	0	0	0	0	0	0	0	0	0	0	0	0	0	0	0	0	0	0	0	0	0	1	0	0	0	0	0	0	0	0	0	0	0	0	0	0	0	0	0	0	0	0	0	0	0	0	0	0	0	0	0	0	0	0	0	0	0	0	0	0	0	0	0	0	0	0	0	0	0	0	0	0	0	0	0	0	0	Fungi	Basidiomycota	Agaricomycetes	Corticiales	Corticiaceae	NA	NA	NA	NA	NA	NA	NA	NA	NA	NA	NA
	BC1548	0	0	0	0	0	0	0	0	0	0	0	0	0	0	0	0	0	0	0	0	0	0	0	0	0	0	0	0	0	0	0	0	0	0	0	0	0	0	0	0	0	0	0	0	0	0	0	0	0	0	0	0	0	0	0	0	0	0	0	0	0	0	0	0	0	0	0	0	0	0	0	0	0	0	0	0	0	0	0	0	0	0	0	0	0	0	0	0	0	0	0	0	0	0	0	0	0	0	0	0	0	0	0	0	0	0	0	0	0	0	0	0	0	0	0	0	0	0	0	0	0	0	0	0	0	0	0	0	0	0	0	0	0	0	0	0	0	0	0	0	0	0	0	0	0	0	0	0	0	0	0	0	0	0	0	0	0	0	0	0	0	0	0	0	0	0	0	0	0	0	0	0	0	0	0	0	0	0	0	0	0	0	0	0	0	0	0	0	0	0	0	0	0	0	0	0	0	0	0	0	0	0	0	0	0	0	0	0	0	0	0	0	0	0	0	0	0	0	0	0	0	0	0	0	0	0	0	0	0	0	0	0	0	0	0	0	0	0	0	0	1	0	0	0	0	0	0	0	0	0	0	0	0	0	0	0	0	0	0	0	0	0	0	0	0	0	0	0	0	0	0	0	0	0	0	0	0	0	0	0	0	0	0	0	0	0	0	0	0	0	0	0	0	0	0	0	0	0	Fungi	Basidiomycota	Tremellomycetes	Tremellales	NA	NA	NA	NA	NA	NA	NA	NA	NA	NA	NA	NA
	BC1549	0	0	0	0	0	0	0	0	0	0	0	0	0	0	0	0	0	0	0	0	0	0	0	0	0	0	0	0	0	0	0	0	0	0	0	0	0	0	0	0	0	0	0	0	0	0	0	0	0	0	0	0	0	0	0	0	0	0	0	0	0	0	0	0	0	0	0	0	0	0	0	0	0	0	0	0	0	0	0	0	0	0	0	0	0	0	0	0	0	0	0	0	0	0	0	0	0	0	0	0	0	0	0	0	0	0	0	0	0	0	0	0	0	0	0	0	0	0	0	0	0	0	0	0	0	0	0	0	0	0	0	0	0	0	0	0	0	0	0	0	0	0	0	0	0	0	0	0	0	0	0	0	0	0	0	0	0	0	0	0	0	0	0	0	0	0	0	0	0	0	0	0	0	0	0	0	0	0	0	0	0	0	0	0	0	0	0	0	0	0	0	0	0	0	0	0	0	0	0	0	0	0	0	0	0	0	0	0	0	0	0	0	0	0	0	0	0	0	0	0	0	0	0	0	0	1	0	0	0	0	0	0	0	0	0	0	0	0	0	0	0	0	0	0	0	0	0	0	0	0	0	0	0	0	0	0	0	0	0	0	0	0	0	0	0	0	0	0	0	0	0	0	0	0	0	0	0	0	0	0	0	0	0	0	0	0	0	0	0	0	0	0	0	0	0	0	0	0	Fungi	Ascomycota	Sordariomycetes	Xylariales	Xylariaceae	Nemania	NA	wood_saprotroph	NA	NA	NA	NA	wood	NA	NA	NA
	BC1550	0	0	0	0	0	0	0	0	0	0	0	0	0	0	0	0	0	0	0	0	0	0	0	0	0	0	0	0	0	0	0	0	0	0	0	0	0	0	0	0	0	0	0	0	0	0	0	0	0	0	0	0	0	0	0	0	0	0	0	0	0	0	0	0	0	0	0	0	0	0	0	0	0	0	0	0	0	0	0	0	0	0	0	0	0	0	0	0	0	0	0	0	0	0	0	0	0	0	0	0	0	0	0	0	0	0	0	0	0	0	0	0	0	0	0	0	0	0	0	0	0	0	0	0	0	0	0	0	0	0	0	0	0	0	0	0	0	0	0	0	0	0	0	0	0	0	0	0	0	0	0	0	0	0	0	0	0	0	0	0	0	0	0	0	0	0	0	0	0	0	0	0	0	0	0	0	0	0	0	0	0	0	0	0	0	0	0	0	0	0	0	0	0	0	0	0	0	0	0	0	0	0	0	0	0	0	0	0	0	0	0	0	0	0	0	0	0	0	0	0	0	0	0	0	0	1	0	0	0	0	0	0	0	0	0	0	0	0	0	0	0	0	0	0	0	0	0	0	0	0	0	0	0	0	0	0	0	0	0	0	0	0	0	0	0	0	0	0	0	0	0	0	0	0	0	0	0	0	0	0	0	0	0	0	0	0	0	0	0	0	0	0	0	0	0	0	0	0	Fungi	NA	NA	NA	NA	NA	NA	NA	NA	NA	NA	NA	NA	NA	NA	NA
	BC1551	0	0	0	0	0	0	0	0	0	0	0	0	0	0	0	0	0	0	0	0	0	0	0	0	0	0	0	0	0	0	0	0	0	0	0	0	0	0	0	0	0	0	0	0	0	0	0	0	0	0	0	0	0	0	0	0	0	0	0	0	0	0	0	0	0	0	0	0	0	0	0	0	0	0	0	0	0	0	0	0	0	0	0	0	0	0	0	0	0	0	0	0	0	0	0	0	0	0	0	0	0	0	0	0	0	0	0	0	0	0	0	0	0	0	0	0	0	0	0	0	0	0	0	0	0	0	0	0	0	0	0	0	0	0	0	0	0	0	0	0	0	0	0	0	0	0	0	0	0	0	0	0	0	0	0	0	0	0	0	0	0	0	0	0	0	0	0	0	0	0	0	0	0	0	0	0	0	0	0	0	0	0	0	0	0	0	0	0	0	0	0	0	0	0	0	0	0	0	0	0	0	0	0	0	0	0	0	0	0	0	0	0	0	0	0	0	0	0	0	0	0	0	0	0	0	0	0	0	0	0	0	0	0	0	0	0	0	1	0	0	0	0	0	0	0	0	0	0	0	0	0	0	0	0	0	0	0	0	0	0	0	0	0	0	0	0	0	0	0	0	0	0	0	0	0	0	0	0	0	0	0	0	0	0	0	0	0	0	0	0	0	0	0	0	0	0	0	0	Fungi	Ascomycota	Eurotiomycetes	Eurotiales	Aspergillaceae	Penicillium	Penicillium glaucoalbidum	unspecified_saprotroph	foliar_endophyte	toxin-producing,animal_parasite_some_species,mycoparasite_some_species	foliar_endophyte	NA	soil	mold	opportunistic_human_parasite	NA
	BC1552	0	0	0	0	0	0	0	0	0	0	0	0	0	0	0	0	0	0	0	0	0	0	0	0	0	0	0	0	0	0	0	0	0	0	0	0	0	0	0	0	0	0	0	0	0	0	0	0	0	0	0	0	0	0	0	0	0	0	0	0	0	0	0	0	0	0	0	0	0	0	0	0	0	0	0	0	0	0	0	0	0	0	0	0	0	0	0	0	0	0	0	0	0	0	0	0	0	0	0	0	0	0	0	0	0	0	0	0	0	0	0	0	0	0	0	0	0	0	0	0	0	0	0	0	0	0	0	0	0	0	0	0	0	0	0	0	0	0	0	0	0	0	0	0	0	0	0	0	0	0	0	0	0	0	0	0	0	0	0	0	0	0	0	0	0	0	0	0	0	0	0	0	0	0	0	0	0	0	0	0	0	0	0	0	0	0	0	0	0	0	0	0	0	0	0	0	0	0	0	0	0	0	0	0	0	0	0	0	0	0	0	0	0	0	0	0	0	0	0	0	0	0	0	0	0	0	0	0	0	0	0	0	0	0	0	0	0	1	0	0	0	0	0	0	0	0	0	0	0	0	0	0	0	0	0	0	0	0	0	0	0	0	0	0	0	0	0	0	0	0	0	0	0	0	0	0	0	0	0	0	0	0	0	0	0	0	0	0	0	0	0	0	0	0	0	0	0	0	Fungi	Ascomycota	Dothideomycetes	Capnodiales	Mycosphaerellaceae	NA	NA	NA	NA	NA	NA	NA	NA	NA	NA	NA
	BC1553	0	0	0	0	0	0	0	0	0	0	0	0	0	0	0	0	0	0	0	0	0	0	0	0	0	0	0	0	0	0	0	0	0	0	0	0	0	0	0	0	0	0	0	0	0	0	0	0	0	0	0	0	0	0	0	0	0	0	0	0	0	0	0	0	0	0	0	0	0	0	0	0	0	0	0	0	0	0	0	0	0	0	0	0	0	0	0	0	0	0	0	0	0	0	0	0	0	0	0	0	0	0	0	0	0	0	0	0	0	0	0	0	0	0	0	0	0	0	0	0	0	0	0	0	0	0	0	0	0	0	0	0	0	0	0	0	0	0	0	0	0	0	0	0	0	0	0	0	0	0	0	0	0	0	0	0	0	0	0	0	0	0	0	0	0	0	0	0	0	0	0	0	0	0	0	0	0	0	0	0	0	0	0	0	0	0	0	0	0	0	0	0	0	0	0	0	0	0	0	0	0	0	0	0	0	0	0	0	0	0	0	0	0	0	0	0	0	0	0	0	0	0	0	0	0	0	0	0	0	0	0	0	0	0	0	0	0	1	0	0	0	0	0	0	0	0	0	0	0	0	0	0	0	0	0	0	0	0	0	0	0	0	0	0	0	0	0	0	0	0	0	0	0	0	0	0	0	0	0	0	0	0	0	0	0	0	0	0	0	0	0	0	0	0	0	0	0	0	Fungi	Ascomycota	Leotiomycetes	Helotiales	Dermateaceae	Dermea	NA	plant_pathogen	litter_saprotroph	NA	NA	leaf/fruit/seed_pathogen	leaf/fruit/seed	NA	NA	NA
	BC1554	0	0	0	0	0	0	0	0	0	0	0	0	0	0	0	0	0	0	0	0	0	0	0	0	0	0	0	0	0	0	0	0	0	0	0	0	0	0	0	0	0	0	0	0	0	0	0	0	0	0	0	0	0	0	0	0	0	0	0	0	0	0	0	0	0	0	0	0	0	0	0	0	0	0	0	0	0	0	0	0	0	0	0	0	0	0	0	0	0	0	0	0	0	0	0	0	0	0	0	0	0	0	0	0	0	0	0	0	0	0	0	0	0	0	0	0	0	0	0	0	0	0	0	0	0	0	0	0	0	0	0	0	0	0	0	0	0	0	0	0	0	0	0	0	0	0	0	0	0	0	0	0	0	0	0	0	0	0	0	0	0	0	0	0	0	0	0	0	0	0	0	0	0	0	0	0	0	0	0	0	0	0	0	0	0	0	0	0	0	0	0	0	0	0	0	0	0	0	0	0	0	0	0	0	0	1	0	0	0	0	0	0	0	0	0	0	0	0	0	0	0	0	0	0	0	0	0	0	0	0	0	0	0	0	0	0	0	0	0	0	0	0	0	0	0	0	0	0	0	0	0	0	0	0	0	0	0	0	0	0	0	0	0	0	0	0	0	0	0	0	0	0	0	0	0	0	0	0	0	0	0	0	0	0	0	0	0	0	0	0	0	0	0	0	0	0	0	0	Fungi	Ascomycota	Eurotiomycetes	Chaetothyriales	Herpotrichiellaceae	Exophiala	NA	animal_parasite	litter_saprotroph	NA	root_endophyte_dark_septate	root-associated	leaf/fruit/seed,animal_material	NA	animal_parasite/opportunistic_human_parasite	NA
	BC1555	0	0	0	0	0	0	0	0	0	0	0	0	0	0	0	0	0	0	0	0	0	0	0	0	0	0	0	0	0	0	0	0	0	0	0	0	0	0	0	0	0	0	0	0	0	0	0	0	0	0	0	0	0	0	0	0	0	0	0	0	0	0	0	0	0	0	0	0	0	0	0	0	0	0	0	0	0	0	0	0	0	0	0	0	0	0	0	0	0	0	0	0	0	0	0	0	0	0	0	0	0	0	0	0	0	0	0	0	0	0	0	0	0	0	0	0	0	0	0	0	0	0	0	0	0	0	0	0	0	0	0	0	0	0	0	0	0	0	0	0	0	0	0	0	0	0	0	0	0	0	0	0	0	0	0	0	0	0	0	0	0	0	0	0	0	0	0	0	0	0	0	0	0	0	0	0	0	0	0	0	0	0	0	0	0	0	0	0	0	0	0	0	0	0	0	0	0	0	0	0	0	0	0	0	0	1	0	0	0	0	0	0	0	0	0	0	0	0	0	0	0	0	0	0	0	0	0	0	0	0	0	0	0	0	0	0	0	0	0	0	0	0	0	0	0	0	0	0	0	0	0	0	0	0	0	0	0	0	0	0	0	0	0	0	0	0	0	0	0	0	0	0	0	0	0	0	0	0	0	0	0	0	0	0	0	0	0	0	0	0	0	0	0	0	0	0	0	0	Fungi	Ascomycota	Sordariomycetes	Togniniales	Togniniaceae	Phaeoacremonium	NA	plant_pathogen	NA	NA	NA	unspecified_plant_pathogen	NA	NA	NA	NA
	BC1556	0	0	0	0	0	0	0	0	0	0	0	0	0	0	0	0	0	0	0	0	0	0	0	0	0	0	0	0	0	0	0	0	0	0	0	0	0	0	0	0	0	0	0	0	0	0	0	0	0	0	0	0	0	0	0	0	0	0	0	0	0	0	0	0	0	0	0	0	0	0	0	0	0	0	0	0	0	0	0	0	0	0	0	0	0	0	0	0	0	0	0	0	0	0	0	0	0	0	0	0	0	0	0	0	0	0	0	0	0	0	0	0	0	0	0	0	0	0	0	0	0	0	0	0	0	0	0	0	0	0	0	0	0	0	0	0	0	0	0	0	0	0	0	0	0	0	0	0	0	0	0	0	0	0	0	0	0	0	0	0	0	0	0	0	0	0	0	0	0	0	0	0	0	0	0	0	0	0	0	0	0	0	0	0	0	0	0	0	0	0	0	0	0	0	0	0	0	0	0	0	0	0	0	0	0	0	1	0	0	0	0	0	0	0	0	0	0	0	0	0	0	0	0	0	0	0	0	0	0	0	0	0	0	0	0	0	0	0	0	0	0	0	0	0	0	0	0	0	0	0	0	0	0	0	0	0	0	0	0	0	0	0	0	0	0	0	0	0	0	0	0	0	0	0	0	0	0	0	0	0	0	0	0	0	0	0	0	0	0	0	0	0	0	0	0	0	0	0	Fungi	Ascomycota	Dothideomycetes	Capnodiales	Mycosphaerellaceae	Ramularia	NA	plant_pathogen	NA	NA	NA	leaf/fruit/seed_pathogen	NA	NA	NA	NA
	BC1558	0	0	0	0	0	0	0	0	0	0	0	0	0	0	0	0	0	0	0	0	0	0	0	0	0	0	0	0	0	0	0	0	0	0	0	0	0	0	0	0	0	0	0	0	0	0	0	0	0	0	0	0	0	0	0	0	0	0	0	0	0	0	0	0	0	0	0	0	0	0	0	0	0	0	0	0	0	0	0	0	0	0	0	0	0	0	0	0	0	0	0	0	0	0	0	0	0	0	0	0	0	0	0	0	0	0	0	0	0	0	0	0	0	0	0	0	0	0	0	0	0	0	0	0	0	0	0	0	0	0	0	0	0	0	0	0	0	0	0	0	0	0	0	0	0	0	0	0	0	0	0	0	0	0	0	0	0	0	0	0	0	0	0	0	0	0	0	0	0	0	0	0	0	0	0	0	0	0	0	0	0	0	0	0	0	0	0	0	0	0	0	0	0	0	0	0	0	0	0	0	0	0	0	0	0	0	1	0	0	0	0	0	0	0	0	0	0	0	0	0	0	0	0	0	0	0	0	0	0	0	0	0	0	0	0	0	0	0	0	0	0	0	0	0	0	0	0	0	0	0	0	0	0	0	0	0	0	0	0	0	0	0	0	0	0	0	0	0	0	0	0	0	0	0	0	0	0	0	0	0	0	0	0	0	0	0	0	0	0	0	0	0	0	0	0	0	0	0	Fungi	Ascomycota	Eurotiomycetes	Chaetothyriales	Herpotrichiellaceae	Veronaea	NA	plant_pathogen	litter_saprotroph	dung_saprotroph_some_species	NA	leaf/fruit/seed_pathogen	leaf/fruit/seed	NA	opportunistic_animal_parasite	NA
	BC1560	0	0	0	0	0	0	0	0	0	0	0	0	0	0	0	0	0	0	0	0	0	0	0	0	0	0	0	0	0	0	0	0	0	0	0	0	0	0	0	0	0	0	0	0	0	0	0	0	0	0	0	0	0	0	0	0	0	0	0	0	0	0	0	0	0	0	0	0	0	0	0	0	0	0	0	0	0	0	0	0	0	0	0	0	0	0	0	0	0	0	0	0	0	0	0	0	0	0	0	0	0	0	0	0	0	0	0	0	0	0	0	0	0	0	0	0	0	0	0	0	0	0	0	0	0	0	0	0	0	0	0	0	0	0	0	0	0	0	0	0	0	0	0	0	0	0	0	0	0	0	0	0	0	0	0	0	0	0	0	0	0	0	0	0	0	0	0	0	0	0	0	0	0	0	0	0	0	0	0	0	0	0	0	0	0	0	0	0	0	0	0	0	0	0	0	0	0	0	0	0	0	0	0	0	0	0	0	0	0	0	0	0	0	0	0	0	0	0	0	0	0	0	0	0	0	0	0	0	0	1	0	0	0	0	0	0	0	0	0	0	0	0	0	0	0	0	0	0	0	0	0	0	0	0	0	0	0	0	0	0	0	0	0	0	0	0	0	0	0	0	0	0	0	0	0	0	0	0	0	0	0	0	0	0	0	0	0	0	0	0	0	0	0	0	0	0	0	0	Fungi	Basidiomycota	Agaricomycetes	Hymenochaetales	Hymenochaetaceae	Hymenochaete	NA	wood_saprotroph	plant_pathogen	NA	NA	wood_pathogen	wood	white_rot	NA	NA
	BC1562	0	0	0	0	0	0	0	0	0	0	0	0	0	0	0	0	0	0	0	0	0	0	0	0	0	0	0	0	0	0	0	0	0	0	0	0	0	0	0	0	0	0	0	0	0	0	0	0	0	0	0	0	0	0	0	0	0	0	0	0	0	0	0	0	0	0	0	0	0	0	0	0	0	0	0	0	0	0	0	0	0	0	0	0	0	0	0	0	0	0	0	0	0	0	0	0	0	0	0	0	0	0	0	0	0	0	0	0	0	0	0	0	0	0	0	0	0	0	0	0	0	0	0	0	0	0	0	0	0	0	0	0	0	0	0	0	0	0	0	0	0	0	0	0	0	0	0	0	0	0	0	0	0	0	0	0	0	0	0	0	0	0	0	0	0	0	0	0	0	0	0	0	0	0	0	0	0	0	0	0	0	0	0	0	0	0	0	0	0	0	0	0	0	0	0	0	0	0	0	0	0	0	0	0	0	1	0	0	0	0	0	0	0	0	0	0	0	0	0	0	0	0	0	0	0	0	0	0	0	0	0	0	0	0	0	0	0	0	0	0	0	0	0	0	0	0	0	0	0	0	0	0	0	0	0	0	0	0	0	0	0	0	0	0	0	0	0	0	0	0	0	0	0	0	0	0	0	0	0	0	0	0	0	0	0	0	0	0	0	0	0	0	0	0	0	0	0	0	Fungi	Ascomycota	Eurotiomycetes	Chaetothyriales	Herpotrichiellaceae	NA	NA	NA	NA	NA	NA	NA	NA	NA	NA	NA
	BC1563	0	0	0	0	0	0	0	0	0	0	0	0	0	0	0	0	0	0	0	0	0	0	0	0	0	0	0	0	0	0	0	0	0	0	0	0	0	0	0	0	0	0	0	0	0	0	0	0	0	0	0	0	0	0	0	0	0	0	0	0	0	0	0	0	0	0	0	0	0	0	0	0	0	0	0	0	0	0	0	0	0	0	0	0	0	0	0	0	0	0	0	0	0	0	0	0	0	0	0	0	0	0	0	0	0	0	0	0	0	0	0	0	0	0	0	0	0	0	0	0	0	0	0	0	0	0	0	0	0	0	0	0	0	0	0	0	0	0	0	0	0	0	0	0	0	0	0	0	0	0	0	0	0	0	0	0	0	0	0	0	0	0	0	0	0	0	0	0	0	0	0	0	0	0	0	0	0	0	0	0	0	0	0	0	0	0	0	0	0	0	0	0	0	0	0	0	0	0	0	0	0	0	0	0	0	1	0	0	0	0	0	0	0	0	0	0	0	0	0	0	0	0	0	0	0	0	0	0	0	0	0	0	0	0	0	0	0	0	0	0	0	0	0	0	0	0	0	0	0	0	0	0	0	0	0	0	0	0	0	0	0	0	0	0	0	0	0	0	0	0	0	0	0	0	0	0	0	0	0	0	0	0	0	0	0	0	0	0	0	0	0	0	0	0	0	0	0	0	Fungi	Basidiomycota	Microbotryomycetes	NA	Chrysozymaceae	NA	NA	NA	NA	NA	NA	NA	NA	NA	NA	NA
	BC1564	0	0	0	0	0	0	0	0	0	0	0	0	0	0	0	0	0	0	0	0	0	0	0	0	0	0	0	0	0	0	0	0	0	0	0	0	0	0	0	0	0	0	0	0	0	0	0	0	0	0	0	0	0	0	0	0	0	0	0	0	0	0	0	0	0	0	0	0	0	0	0	0	0	0	0	0	0	0	0	0	0	0	0	0	0	0	0	0	0	0	0	0	0	0	0	0	0	0	0	0	0	0	0	0	0	0	0	0	0	0	0	0	0	0	0	0	0	0	0	0	0	0	0	0	0	0	0	0	0	0	0	0	0	0	0	0	0	0	0	0	0	0	0	0	0	0	0	0	0	0	0	0	0	0	0	0	0	0	0	0	0	0	0	0	0	0	0	0	0	0	0	0	0	0	0	0	0	0	0	0	0	0	0	0	0	0	0	0	0	0	0	0	0	0	0	0	0	0	0	0	0	1	0	0	0	0	0	0	0	0	0	0	0	0	0	0	0	0	0	0	0	0	0	0	0	0	0	0	0	0	0	0	0	0	0	0	0	0	0	0	0	0	0	0	0	0	0	0	0	0	0	0	0	0	0	0	0	0	0	0	0	0	0	0	0	0	0	0	0	0	0	0	0	0	0	0	0	0	0	0	0	0	0	0	0	0	0	0	0	0	0	0	0	0	0	0	0	0	Fungi	Ascomycota	Eurotiomycetes	Eurotiales	Aspergillaceae	Aspergillus	Aspergillus versicolor	unspecified_saprotroph	foliar_endophyte	hypervariable,_saprotroph_animal_pathogen_endophyte	foliar_endophyte	NA	leaf/fruit/seed,soil,dung,animal_material	mold	animal_parasite/opportunistic_human_parasite	NA
	BC1565	0	0	0	0	0	0	0	0	0	0	0	0	0	0	0	0	0	0	0	0	0	0	0	0	0	0	0	0	0	0	0	0	0	0	0	0	0	0	0	0	0	0	0	0	0	0	0	0	0	0	0	0	0	0	0	0	0	0	0	0	0	0	0	0	0	0	0	0	0	0	0	0	0	0	0	0	0	0	0	0	0	0	0	0	0	0	0	0	0	0	0	0	0	0	0	0	0	0	0	0	0	0	0	0	0	0	0	0	0	0	0	0	0	0	0	0	0	0	0	0	0	0	0	0	0	0	0	0	0	0	0	0	0	0	0	0	0	0	0	0	0	0	0	0	0	0	0	0	0	0	0	0	0	0	0	0	0	0	0	0	0	0	0	0	0	0	0	0	0	0	0	0	0	0	0	0	0	0	0	0	0	0	0	0	0	0	0	0	0	0	0	0	0	0	0	0	0	0	0	0	0	0	0	0	0	0	0	0	0	0	0	0	0	0	0	0	0	0	0	0	0	0	0	0	0	0	0	0	1	0	0	0	0	0	0	0	0	0	0	0	0	0	0	0	0	0	0	0	0	0	0	0	0	0	0	0	0	0	0	0	0	0	0	0	0	0	0	0	0	0	0	0	0	0	0	0	0	0	0	0	0	0	0	0	0	0	0	0	0	0	0	0	0	0	0	0	0	0	Fungi	Ascomycota	Sordariomycetes	Hypocreales	Nectriaceae	NA	NA	NA	NA	NA	NA	NA	NA	NA	NA	NA
	BC1567	0	0	0	0	0	0	0	0	0	0	0	0	0	0	0	0	0	0	0	0	0	0	0	0	0	0	0	0	0	0	0	0	0	0	0	0	0	0	0	0	0	0	0	0	0	0	0	0	0	0	0	0	0	0	0	0	0	0	0	0	0	0	0	0	0	0	0	0	0	0	0	0	0	0	0	0	0	0	0	0	0	0	0	0	0	0	0	0	0	0	0	0	0	0	0	0	0	0	0	0	0	0	0	0	0	0	0	0	0	0	0	0	0	0	0	0	0	0	0	0	0	0	0	0	0	0	0	0	0	0	0	0	0	0	0	0	0	0	0	0	0	0	0	0	0	0	0	0	0	0	0	0	0	0	0	0	0	0	0	0	0	0	0	0	0	0	0	0	0	0	0	0	0	0	0	0	0	0	0	0	0	0	0	0	0	0	0	0	0	0	0	0	0	0	1	0	0	0	0	0	0	0	0	0	0	0	0	0	0	0	0	0	0	0	0	0	0	0	0	0	0	0	0	0	0	0	0	0	0	0	0	0	0	0	0	0	0	0	0	0	0	0	0	0	0	0	0	0	0	0	0	0	0	0	0	0	0	0	0	0	0	0	0	0	0	0	0	0	0	0	0	0	0	0	0	0	0	0	0	0	0	0	0	0	0	0	0	0	0	0	0	0	0	0	0	0	0	0	Fungi	NA	NA	NA	NA	NA	NA	NA	NA	NA	NA	NA	NA	NA	NA	NA
	BC1569	0	0	0	0	0	0	0	0	0	0	0	0	0	0	0	0	0	0	0	0	0	0	0	0	0	0	0	0	0	0	0	0	0	0	0	0	0	0	0	0	0	0	0	0	0	0	0	0	0	0	0	0	0	0	0	0	0	0	0	0	0	0	0	0	0	0	0	0	0	0	0	0	0	0	0	0	0	0	0	0	0	0	0	0	0	0	0	0	0	0	0	0	0	0	0	0	0	0	0	0	0	0	0	0	0	0	0	0	0	0	0	0	0	0	0	0	0	0	0	0	0	0	0	0	0	0	0	0	0	0	0	0	0	0	0	0	0	0	0	0	0	0	0	0	0	0	0	0	0	0	0	0	0	0	0	0	0	0	0	0	0	0	0	0	0	0	0	0	0	0	0	0	0	0	0	0	0	0	0	0	0	0	0	0	0	0	0	0	0	0	0	0	0	0	1	0	0	0	0	0	0	0	0	0	0	0	0	0	0	0	0	0	0	0	0	0	0	0	0	0	0	0	0	0	0	0	0	0	0	0	0	0	0	0	0	0	0	0	0	0	0	0	0	0	0	0	0	0	0	0	0	0	0	0	0	0	0	0	0	0	0	0	0	0	0	0	0	0	0	0	0	0	0	0	0	0	0	0	0	0	0	0	0	0	0	0	0	0	0	0	0	0	0	0	0	0	0	0	Fungi	Ascomycota	Eurotiomycetes	Chaetothyriales	Herpotrichiellaceae	Cladophialophora	NA	soil_saprotroph	root_endophyte_dark_septate	mycoparasite_some_species,animal_pathogen_some_species	root_endophyte_dark_septate	NA	soil	NA	animal_parasite/opportunistic_human_parasite	NA
	BC1570	0	0	0	0	0	0	0	0	0	0	0	0	0	0	0	0	0	0	0	0	0	0	0	0	0	0	0	0	0	0	0	0	0	0	0	0	0	0	0	0	0	0	0	0	0	0	0	0	0	0	0	0	0	0	0	0	0	0	0	0	0	0	0	0	0	0	0	0	0	0	0	0	0	0	0	0	0	0	0	0	0	0	0	0	0	0	0	0	0	0	0	0	0	0	0	0	0	0	0	0	0	0	0	0	0	0	0	0	0	0	0	0	0	0	0	0	0	0	0	0	0	0	0	0	0	0	0	0	0	0	0	0	0	0	0	0	0	0	0	0	0	0	0	0	0	0	0	0	0	0	0	0	0	0	0	0	0	0	0	0	0	0	0	0	0	0	0	0	0	0	0	0	0	0	0	0	0	0	0	0	0	0	0	0	0	0	0	0	0	0	0	0	0	0	1	0	0	0	0	0	0	0	0	0	0	0	0	0	0	0	0	0	0	0	0	0	0	0	0	0	0	0	0	0	0	0	0	0	0	0	0	0	0	0	0	0	0	0	0	0	0	0	0	0	0	0	0	0	0	0	0	0	0	0	0	0	0	0	0	0	0	0	0	0	0	0	0	0	0	0	0	0	0	0	0	0	0	0	0	0	0	0	0	0	0	0	0	0	0	0	0	0	0	0	0	0	0	0	Fungi	Ascomycota	Leotiomycetes	Helotiales	Hyaloscyphaceae	Hyphodiscus	Hyphodiscus brachyconius	mycoparasite	NA	wood_saprotroph_some_species	NA	NA	fungal_material	NA	NA	NA
	BC1572	0	0	0	0	0	0	0	0	0	0	0	0	0	0	0	0	0	0	0	0	0	0	0	0	0	0	0	0	0	0	0	0	0	0	0	0	0	0	0	0	0	0	0	0	0	0	0	0	0	0	0	0	0	0	0	0	0	0	0	0	0	0	0	0	0	0	0	0	0	0	0	0	0	0	0	0	0	0	0	0	0	0	0	0	0	0	0	0	0	0	0	0	0	0	0	0	0	0	0	0	0	0	0	0	0	0	0	0	0	0	0	0	0	0	0	0	0	0	0	0	0	0	0	0	0	0	0	0	0	0	0	0	0	0	0	0	0	0	0	0	0	0	0	0	0	0	0	0	0	0	0	0	0	0	0	0	0	0	0	0	0	0	0	0	0	0	0	0	0	0	0	0	0	0	0	0	0	0	0	0	0	0	0	0	0	0	0	0	0	0	0	0	0	0	0	0	0	0	0	0	0	1	0	0	0	0	0	0	0	0	0	0	0	0	0	0	0	0	0	0	0	0	0	0	0	0	0	0	0	0	0	0	0	0	0	0	0	0	0	0	0	0	0	0	0	0	0	0	0	0	0	0	0	0	0	0	0	0	0	0	0	0	0	0	0	0	0	0	0	0	0	0	0	0	0	0	0	0	0	0	0	0	0	0	0	0	0	0	0	0	0	0	0	0	0	0	0	0	Fungi	Ascomycota	Eurotiomycetes	Eurotiales	Aspergillaceae	Aspergillus	Aspergillus versicolor	unspecified_saprotroph	foliar_endophyte	hypervariable,_saprotroph_animal_pathogen_endophyte	foliar_endophyte	NA	leaf/fruit/seed,soil,dung,animal_material	mold	animal_parasite/opportunistic_human_parasite	NA
	BC1573	0	0	0	0	0	0	0	0	0	0	0	0	0	0	0	0	0	0	0	0	0	0	0	0	0	0	0	0	0	0	0	0	0	0	0	0	0	0	0	0	0	0	0	0	0	0	0	0	0	0	0	0	0	0	0	0	0	0	0	0	0	0	0	0	0	0	0	0	0	0	0	0	0	0	0	0	0	0	0	0	0	0	0	0	0	0	0	0	0	0	0	0	0	0	0	0	0	0	0	0	0	0	0	0	0	0	0	0	0	0	0	0	0	0	0	0	0	0	0	0	0	0	0	0	0	0	0	0	0	0	0	0	0	0	0	0	0	0	0	0	0	0	0	0	0	0	0	0	0	0	0	0	0	0	0	0	0	0	0	0	0	0	0	0	0	0	0	0	0	0	0	0	0	0	0	0	0	0	0	0	0	0	0	0	0	0	0	0	0	0	0	0	0	0	0	0	0	0	0	0	0	0	0	0	0	0	0	0	0	0	0	0	0	0	0	0	0	0	0	0	0	0	0	0	0	0	0	0	0	0	0	0	0	0	0	1	0	0	0	0	0	0	0	0	0	0	0	0	0	0	0	0	0	0	0	0	0	0	0	0	0	0	0	0	0	0	0	0	0	0	0	0	0	0	0	0	0	0	0	0	0	0	0	0	0	0	0	0	0	0	0	0	0	0	0	0	0	0	Fungi	Ascomycota	Dothideomycetes	Capnodiales	Mycosphaerellaceae	Pseudocercosporella	Pseudocercosporella fraxini	plant_pathogen	NA	NA	NA	leaf/fruit/seed_pathogen	NA	NA	NA	NA
	BC1574	0	0	0	0	0	0	0	0	0	0	0	0	0	0	0	0	0	0	0	0	0	0	0	0	0	0	0	0	0	0	0	0	0	0	0	0	0	0	0	0	0	0	0	0	0	0	0	0	0	0	0	0	0	0	0	0	0	0	0	0	0	0	0	0	0	0	0	0	0	0	0	0	0	0	0	0	0	0	0	0	0	0	0	0	0	0	0	0	0	0	0	0	0	0	0	0	0	0	0	0	0	0	0	0	0	0	0	0	0	0	0	0	0	0	0	0	0	0	0	0	0	0	0	0	0	0	0	0	0	0	0	0	0	0	0	0	0	0	0	0	0	0	0	0	0	0	0	0	0	0	0	0	0	0	0	0	0	0	0	0	0	0	0	0	0	0	0	0	0	0	0	0	0	0	0	0	0	0	0	0	0	0	0	0	0	0	0	0	0	0	0	0	0	0	0	0	0	0	0	0	0	0	0	0	0	0	0	0	0	0	0	0	0	0	0	0	0	0	0	0	0	0	0	0	0	0	0	0	0	0	0	0	0	0	1	0	0	0	0	0	0	0	0	0	0	0	0	0	0	0	0	0	0	0	0	0	0	0	0	0	0	0	0	0	0	0	0	0	0	0	0	0	0	0	0	0	0	0	0	0	0	0	0	0	0	0	0	0	0	0	0	0	0	0	0	0	0	0	Fungi	Ascomycota	Eurotiomycetes	Chaetothyriales	Herpotrichiellaceae	Exophiala	Exophiala xenobiotica	animal_parasite	litter_saprotroph	NA	root_endophyte_dark_septate	root-associated	leaf/fruit/seed,animal_material	NA	animal_parasite/opportunistic_human_parasite	NA
	BC1575	0	0	0	0	0	0	0	0	0	0	0	0	0	0	0	0	0	0	0	0	0	0	0	0	0	0	0	0	0	0	0	0	0	0	0	0	0	0	0	0	0	0	0	0	0	0	0	0	0	0	0	0	0	0	0	0	0	0	0	0	0	0	0	0	0	0	0	0	0	0	0	0	0	0	0	0	0	0	0	0	0	0	0	0	0	0	0	0	0	0	0	0	0	0	0	0	0	0	0	0	0	0	0	0	0	0	0	0	0	0	0	0	0	0	0	0	0	0	0	0	0	0	0	0	0	0	0	0	0	0	0	0	0	0	0	0	0	0	0	0	0	0	0	0	0	0	0	0	0	0	0	0	0	0	0	0	0	0	0	0	0	0	0	0	0	0	0	0	0	0	0	0	0	0	0	0	0	0	0	0	0	0	0	0	0	0	0	0	0	0	0	0	0	0	0	0	0	0	0	0	0	0	0	0	0	0	0	0	0	0	0	0	0	0	0	0	0	0	0	0	0	0	0	0	0	0	0	0	0	0	0	1	0	0	0	0	0	0	0	0	0	0	0	0	0	0	0	0	0	0	0	0	0	0	0	0	0	0	0	0	0	0	0	0	0	0	0	0	0	0	0	0	0	0	0	0	0	0	0	0	0	0	0	0	0	0	0	0	0	0	0	0	0	0	0	0	0	0	Fungi	NA	NA	NA	NA	NA	NA	NA	NA	NA	NA	NA	NA	NA	NA	NA
	BC1576	0	0	0	0	0	0	0	0	0	0	0	0	0	0	0	0	0	0	0	0	0	0	0	0	0	0	0	0	0	0	0	0	0	0	0	0	0	0	0	0	0	0	0	0	0	0	0	0	0	0	0	0	0	0	0	0	0	0	0	0	0	0	0	0	0	0	0	0	0	0	0	0	0	0	0	0	0	0	0	0	0	0	0	0	0	0	0	0	0	0	0	0	0	0	0	0	0	0	0	0	0	0	0	0	0	0	0	0	0	0	0	0	0	0	0	0	0	0	0	0	0	0	0	0	0	0	0	0	0	0	0	0	0	0	0	0	0	0	0	0	0	0	0	0	0	0	0	0	0	0	0	0	0	0	0	0	0	0	0	0	0	0	0	0	0	0	0	0	0	0	0	0	0	0	0	0	0	0	0	0	0	0	0	0	0	0	0	0	0	0	0	0	0	0	0	0	0	0	0	0	0	0	0	0	0	0	0	0	0	0	0	0	0	0	0	0	0	0	0	0	0	0	0	0	0	0	0	0	0	0	0	0	0	0	1	0	0	0	0	0	0	0	0	0	0	0	0	0	0	0	0	0	0	0	0	0	0	0	0	0	0	0	0	0	0	0	0	0	0	0	0	0	0	0	0	0	0	0	0	0	0	0	0	0	0	0	0	0	0	0	0	0	0	0	0	0	0	0	Fungi	Ascomycota	Dothideomycetes	Capnodiales	Mycosphaerellaceae	NA	NA	NA	NA	NA	NA	NA	NA	NA	NA	NA
	BC1577	0	0	0	0	0	0	0	0	0	0	0	0	0	0	0	0	0	0	0	0	0	0	0	0	0	0	0	0	0	0	0	0	0	0	0	0	0	0	0	0	0	0	0	0	0	0	0	0	0	0	0	0	0	0	0	0	0	0	0	0	0	0	0	0	0	0	0	0	0	0	0	0	0	0	0	0	0	0	0	0	0	0	0	0	0	0	0	0	0	0	0	0	0	0	0	0	0	0	0	0	0	0	0	0	0	0	0	0	0	0	0	0	0	0	0	0	0	0	0	0	0	0	0	0	0	0	0	0	0	0	0	0	0	0	0	0	0	0	0	0	0	0	0	0	0	0	0	0	0	0	0	0	0	0	0	0	0	0	0	0	0	0	0	0	0	0	0	0	0	0	0	0	0	0	0	0	0	0	0	0	0	0	0	0	0	0	0	0	0	0	0	0	0	0	0	0	0	0	0	0	0	0	0	0	0	0	0	0	0	0	0	0	0	0	0	0	0	0	0	0	0	0	0	0	0	0	0	0	0	0	0	0	0	0	1	0	0	0	0	0	0	0	0	0	0	0	0	0	0	0	0	0	0	0	0	0	0	0	0	0	0	0	0	0	0	0	0	0	0	0	0	0	0	0	0	0	0	0	0	0	0	0	0	0	0	0	0	0	0	0	0	0	0	0	0	0	0	0	Fungi	NA	NA	NA	NA	NA	NA	NA	NA	NA	NA	NA	NA	NA	NA	NA
	BC1578	0	0	0	0	0	0	0	0	0	0	0	0	0	0	0	0	0	0	0	0	0	0	0	0	0	0	0	0	0	0	0	0	0	0	0	0	0	0	0	0	0	0	0	0	0	0	0	0	0	0	0	0	0	0	0	0	0	0	0	0	0	0	0	0	0	0	0	0	0	0	0	0	0	0	0	0	0	0	0	0	0	0	0	0	0	0	0	0	0	0	0	0	0	0	0	0	0	0	0	0	0	0	0	0	0	0	0	0	0	0	0	0	0	0	0	0	0	0	0	0	0	0	0	0	0	0	0	0	0	0	0	0	0	0	0	0	0	0	0	0	0	0	0	0	0	0	0	0	0	0	0	0	0	0	0	0	0	0	0	0	0	0	0	0	0	0	0	0	0	0	0	0	0	0	0	0	0	0	0	0	0	0	0	0	0	0	0	0	0	0	0	0	0	0	0	0	0	0	0	0	0	0	0	0	0	0	0	0	0	0	0	0	0	0	0	0	0	0	0	0	0	0	0	0	0	0	0	0	0	0	0	0	0	0	0	0	0	0	0	1	0	0	0	0	0	0	0	0	0	0	0	0	0	0	0	0	0	0	0	0	0	0	0	0	0	0	0	0	0	0	0	0	0	0	0	0	0	0	0	0	0	0	0	0	0	0	0	0	0	0	0	0	0	0	0	0	0	0	Fungi	Ascomycota	Dothideomycetes	Capnodiales	Mycosphaerellaceae	Sphaerulina	NA	litter_saprotroph	plant_pathogen	NA	NA	leaf/fruit/seed_pathogen	leaf/fruit/seed	NA	NA	NA
	BC1579	0	0	0	0	0	0	0	0	0	0	0	0	0	0	0	0	0	0	0	0	0	0	0	0	0	0	0	0	0	0	0	0	0	0	0	0	0	0	0	0	0	0	0	0	0	0	0	0	0	0	0	0	0	0	0	0	0	0	0	0	0	0	0	0	0	0	0	0	0	0	0	0	0	0	0	0	0	0	0	0	0	0	0	0	0	0	0	0	0	0	0	0	0	0	0	0	0	0	0	0	0	0	0	0	0	0	0	0	0	0	0	0	0	0	0	0	0	0	0	0	0	0	0	0	0	0	0	0	0	0	0	0	0	0	0	0	0	0	0	0	0	0	0	0	0	0	0	0	0	0	0	0	0	0	0	0	0	0	0	0	0	0	0	0	0	0	0	0	0	0	0	0	0	0	0	0	0	0	0	0	0	0	0	0	0	0	0	0	0	0	0	0	0	0	0	0	0	0	0	0	0	0	0	0	0	0	0	0	0	0	0	0	0	0	0	0	0	0	0	0	0	0	0	0	0	0	0	0	0	0	0	0	0	0	0	0	0	0	0	0	0	0	0	1	0	0	0	0	0	0	0	0	0	0	0	0	0	0	0	0	0	0	0	0	0	0	0	0	0	0	0	0	0	0	0	0	0	0	0	0	0	0	0	0	0	0	0	0	0	0	0	0	0	0	0	0	0	0	Fungi	Basidiomycota	Microbotryomycetes	NA	NA	Colacogloea	Colacogloea eucalyptica	mycoparasite	fungal_decomposer	NA	no_endophytic_capacity	NA	fungal_material	NA	NA	NA
	BC1580	0	0	0	0	0	0	0	0	0	0	0	0	0	0	0	0	0	0	0	0	0	0	0	0	0	0	0	0	0	0	0	0	0	0	0	0	0	0	0	0	0	0	0	0	0	0	0	0	0	0	0	0	0	0	0	0	0	0	0	0	0	0	0	0	0	0	0	0	0	0	0	0	0	0	0	0	0	0	0	0	0	0	0	0	0	0	0	0	0	0	0	0	0	0	0	0	0	0	0	0	0	0	0	0	0	0	0	0	0	0	0	0	0	0	0	0	0	0	0	0	0	0	0	0	0	0	0	0	0	0	0	0	0	0	0	0	0	0	0	0	0	0	0	0	0	0	0	0	0	0	0	0	0	0	0	0	0	0	0	0	0	0	0	0	0	0	0	0	0	0	0	0	0	0	0	0	0	0	0	0	0	0	0	0	0	0	0	0	0	0	0	0	0	0	0	0	0	0	0	0	0	0	0	0	0	0	0	0	0	0	0	0	0	0	0	0	0	0	0	0	0	0	0	0	0	0	0	0	0	0	0	0	0	0	0	0	0	0	0	0	0	0	0	1	0	0	0	0	0	0	0	0	0	0	0	0	0	0	0	0	0	0	0	0	0	0	0	0	0	0	0	0	0	0	0	0	0	0	0	0	0	0	0	0	0	0	0	0	0	0	0	0	0	0	0	0	0	0	Fungi	Ascomycota	Sordariomycetes	Hypocreales	Nectriaceae	Xenoacremonium	Xenoacremonium falcatum	wood_saprotroph	NA	NA	NA	NA	wood	NA	opportunistic_human_parasite	NA
	BC1582	0	0	0	0	0	0	0	0	0	0	0	0	0	0	0	0	0	0	0	0	0	0	0	0	0	0	0	0	0	0	0	0	0	0	0	0	0	0	0	0	0	0	0	0	0	0	0	0	0	0	0	0	0	0	0	0	0	0	0	0	0	0	0	0	0	0	0	0	0	0	0	0	0	0	0	0	0	0	0	0	0	0	0	0	0	0	0	0	0	0	0	0	0	0	0	0	0	0	0	0	0	0	0	0	0	0	0	0	0	0	0	0	0	0	0	0	0	0	0	0	0	0	0	0	0	0	0	0	0	0	0	0	0	0	0	0	0	0	0	0	0	0	0	0	0	0	0	0	0	0	0	0	0	0	0	0	0	0	0	0	0	0	0	0	0	0	0	0	0	0	0	0	0	0	0	0	0	0	0	0	0	0	0	0	0	0	0	0	0	0	0	0	0	0	0	0	0	0	0	0	0	0	0	0	0	0	0	0	0	0	0	0	0	0	0	0	0	0	0	0	0	0	0	0	0	1	0	0	0	0	0	0	0	0	0	0	0	0	0	0	0	0	0	0	0	0	0	0	0	0	0	0	0	0	0	0	0	0	0	0	0	0	0	0	0	0	0	0	0	0	0	0	0	0	0	0	0	0	0	0	0	0	0	0	0	0	0	0	0	0	0	0	0	0	0	0	0	0	Fungi	Ascomycota	Dothideomycetes	Capnodiales	Mycosphaerellaceae	NA	NA	NA	NA	NA	NA	NA	NA	NA	NA	NA
	BC1584	0	0	0	0	0	0	0	0	0	0	0	0	0	0	0	0	0	0	0	0	0	0	0	0	0	0	0	0	0	0	0	0	0	0	0	0	0	0	0	0	0	0	0	0	0	0	0	0	0	0	0	0	0	0	0	0	0	0	0	0	0	0	0	0	0	0	0	0	0	0	0	0	0	0	0	0	0	0	0	0	0	0	0	0	0	0	0	0	0	0	0	0	0	0	0	0	0	0	0	0	0	0	0	0	0	0	0	0	0	0	0	0	0	0	0	0	0	0	0	0	0	0	0	0	0	0	0	0	0	0	0	0	0	0	0	0	0	0	0	0	0	0	0	0	0	0	0	0	0	0	0	0	0	0	0	0	0	0	0	0	0	0	0	0	0	0	0	0	0	0	0	0	0	0	0	0	0	0	0	0	0	0	0	0	0	0	0	0	0	0	0	0	0	0	0	0	0	0	0	0	0	0	1	0	0	0	0	0	0	0	0	0	0	0	0	0	0	0	0	0	0	0	0	0	0	0	0	0	0	0	0	0	0	0	0	0	0	0	0	0	0	0	0	0	0	0	0	0	0	0	0	0	0	0	0	0	0	0	0	0	0	0	0	0	0	0	0	0	0	0	0	0	0	0	0	0	0	0	0	0	0	0	0	0	0	0	0	0	0	0	0	0	0	0	0	0	0	0	Fungi	Ascomycota	Sordariomycetes	Chaetosphaeriales	NA	NA	NA	NA	NA	NA	NA	NA	NA	NA	NA	NA
	BC1585	0	0	0	0	0	0	0	0	0	0	0	0	0	0	0	0	0	0	0	0	0	0	0	0	0	0	0	0	0	0	0	0	0	0	0	0	0	0	0	0	0	0	0	0	0	0	0	0	0	0	0	0	0	0	0	0	0	0	0	0	0	0	0	0	0	0	0	0	0	0	0	0	0	0	0	0	0	0	0	0	0	0	0	0	0	0	0	0	0	0	0	0	0	0	0	0	0	0	0	0	0	0	0	0	0	0	0	0	0	0	0	0	0	0	0	0	0	0	0	0	0	0	0	0	0	0	0	0	0	0	0	0	0	0	0	0	0	0	0	0	0	0	0	0	0	0	0	0	0	0	0	0	0	0	0	0	0	0	0	0	0	0	0	0	0	0	0	0	0	0	0	0	0	0	0	0	0	0	0	0	0	0	0	0	0	0	0	0	0	0	0	0	0	0	0	0	0	0	0	0	0	0	0	0	0	0	0	0	0	1	0	0	0	0	0	0	0	0	0	0	0	0	0	0	0	0	0	0	0	0	0	0	0	0	0	0	0	0	0	0	0	0	0	0	0	0	0	0	0	0	0	0	0	0	0	0	0	0	0	0	0	0	0	0	0	0	0	0	0	0	0	0	0	0	0	0	0	0	0	0	0	0	0	0	0	0	0	0	0	0	0	0	0	0	0	0	0	0	Fungi	Ascomycota	Saccharomycetes	Saccharomycetales	Debaryomycetaceae	Kurtzmaniella	[Candida]_boleticola	nectar/tap_saprotroph	NA	NA	NA	NA	sugar-rich_substrates	NA	arthropod-associated	NA
	BC1586	0	0	0	0	0	0	0	0	0	0	0	0	0	0	0	0	0	0	0	0	0	0	0	0	0	0	0	0	0	0	0	0	0	0	0	0	0	0	0	0	0	0	0	0	0	0	0	0	0	0	0	0	0	0	0	0	0	0	0	0	0	0	0	0	0	0	0	0	0	0	0	0	0	0	0	0	0	0	0	0	0	0	0	0	0	0	0	0	0	0	0	0	0	0	0	0	0	0	0	0	0	0	0	0	0	0	0	0	0	0	0	0	0	0	0	0	0	0	0	0	0	0	0	0	0	0	0	0	0	0	0	0	0	0	0	0	0	0	0	0	0	0	0	0	0	0	0	0	0	0	0	0	0	0	0	0	0	0	0	0	0	0	0	0	0	0	0	0	0	0	0	0	0	0	0	0	0	0	0	0	0	0	0	0	0	0	0	0	0	0	0	0	0	0	0	0	0	0	0	0	0	0	0	0	0	0	0	0	0	1	0	0	0	0	0	0	0	0	0	0	0	0	0	0	0	0	0	0	0	0	0	0	0	0	0	0	0	0	0	0	0	0	0	0	0	0	0	0	0	0	0	0	0	0	0	0	0	0	0	0	0	0	0	0	0	0	0	0	0	0	0	0	0	0	0	0	0	0	0	0	0	0	0	0	0	0	0	0	0	0	0	0	0	0	0	0	0	0	Fungi	Ascomycota	Sordariomycetes	Hypocreales	NA	NA	NA	NA	NA	NA	NA	NA	NA	NA	NA	NA
	BC1587	0	0	0	0	0	0	0	0	0	0	0	0	0	0	0	0	0	0	0	0	0	0	0	0	0	0	0	0	0	0	0	0	0	0	0	0	0	0	0	0	0	0	0	0	0	0	0	0	0	0	0	0	0	0	0	0	0	0	0	0	0	0	0	0	0	0	0	0	0	0	0	0	0	0	0	0	0	0	0	0	0	0	0	0	0	0	0	0	0	0	0	0	0	0	0	0	0	0	0	0	0	0	0	0	0	0	0	0	0	0	0	0	0	0	0	0	0	0	0	0	0	0	0	0	0	0	0	0	0	0	0	0	0	0	0	0	0	0	0	0	0	0	0	0	0	0	0	0	0	0	0	0	0	0	0	0	0	0	0	0	0	0	0	0	0	0	0	0	0	0	0	0	0	0	0	0	0	0	0	0	0	0	0	0	0	0	0	0	0	0	0	0	0	0	0	0	0	0	0	0	0	0	0	0	0	0	0	0	0	0	0	0	0	0	0	0	0	0	0	0	0	0	0	0	0	0	0	0	0	0	0	0	0	1	0	0	0	0	0	0	0	0	0	0	0	0	0	0	0	0	0	0	0	0	0	0	0	0	0	0	0	0	0	0	0	0	0	0	0	0	0	0	0	0	0	0	0	0	0	0	0	0	0	0	0	0	0	0	0	0	0	0	0	0	0	0	0	0	Fungi	Ascomycota	Dothideomycetes	Capnodiales	Cladosporiaceae	Cladosporium	NA	litter_saprotroph	plant_pathogen	hypervariable	foliar_endophyte	leaf/fruit/seed_pathogen	wood,leaf/fruit/seed,soil,dung,animal_material	NA	animal_parasite	NA
	BC1588	0	0	0	0	0	0	0	0	0	0	0	0	0	0	0	0	0	0	0	0	0	0	0	0	0	0	0	0	0	0	0	0	0	0	0	0	0	0	0	0	0	0	0	0	0	0	0	0	0	0	0	0	0	0	0	0	0	0	0	0	0	0	0	0	0	0	0	0	0	0	0	0	0	0	0	0	0	0	0	0	0	0	0	0	0	0	0	0	0	0	0	0	0	0	0	0	0	0	0	0	0	0	0	0	0	0	0	0	0	0	0	0	0	0	0	0	0	0	0	0	0	0	0	0	0	0	0	0	0	0	0	0	0	0	0	0	0	0	0	0	0	0	0	0	0	0	0	0	0	0	0	0	0	0	0	0	0	0	0	0	0	0	0	0	0	0	0	0	0	0	0	0	0	0	0	0	0	0	0	0	0	0	0	0	0	0	0	0	0	0	0	0	0	0	0	0	0	0	0	0	0	0	0	0	0	0	0	0	0	0	0	0	0	0	0	0	0	0	0	0	0	0	0	0	0	0	0	0	0	0	0	0	0	1	0	0	0	0	0	0	0	0	0	0	0	0	0	0	0	0	0	0	0	0	0	0	0	0	0	0	0	0	0	0	0	0	0	0	0	0	0	0	0	0	0	0	0	0	0	0	0	0	0	0	0	0	0	0	0	0	0	0	0	0	0	0	0	0	Fungi	Ascomycota	Eurotiomycetes	Chaetothyriales	Herpotrichiellaceae	Rhinocladiella	Rhinocladiella quercus	soil_saprotroph	animal_parasite	NA	root_endophyte_dark_septate	root-associated	soil,animal_material	NA	animal_parasite/opportunistic_human_parasite	NA
	BC1589	0	0	0	0	0	0	0	0	0	0	0	0	0	0	0	0	0	0	0	0	0	0	0	0	0	0	0	0	0	0	0	0	0	0	0	0	0	0	0	0	0	0	0	0	0	0	0	0	0	0	0	0	0	0	0	0	0	0	0	0	0	0	0	0	0	0	0	0	0	0	0	0	0	0	0	0	0	0	0	0	0	0	0	0	0	0	0	0	0	0	0	0	0	0	0	0	0	0	0	0	0	0	0	0	0	0	0	0	0	0	0	0	0	0	0	0	0	0	0	0	0	0	0	0	0	0	0	0	0	0	0	0	0	0	0	0	0	0	0	0	0	0	0	0	0	0	0	0	0	0	0	0	0	0	0	0	0	0	0	0	0	0	0	0	0	0	0	0	0	0	0	0	0	0	0	0	0	0	0	0	0	0	0	0	0	0	0	0	0	0	0	0	0	0	0	0	0	0	0	0	0	0	0	0	0	0	0	0	0	0	0	0	0	0	0	0	0	0	0	0	0	0	0	0	0	0	0	0	0	0	0	0	0	1	0	0	0	0	0	0	0	0	0	0	0	0	0	0	0	0	0	0	0	0	0	0	0	0	0	0	0	0	0	0	0	0	0	0	0	0	0	0	0	0	0	0	0	0	0	0	0	0	0	0	0	0	0	0	0	0	0	0	0	0	0	0	0	0	Fungi	Ascomycota	Sordariomycetes	Hypocreales	NA	Acremonium	Acremonium camptosporum	unspecified_saprotroph	foliar_endophyte	hypervariable	foliar_endophyte	leaf/fruit/seed_pathogen	leaf/fruit/seed,soil,dung,animal_material	soft_rot	NA	NA
	BC1590	0	0	0	0	0	0	0	0	0	0	0	0	0	0	0	0	0	0	0	0	0	0	0	0	0	0	0	0	0	0	0	0	0	0	0	0	0	0	0	0	0	0	0	0	0	0	0	0	0	0	0	0	0	0	0	0	0	0	0	0	0	0	0	0	0	0	0	0	0	0	0	0	0	0	0	0	0	0	0	0	0	0	0	0	0	0	0	0	0	0	0	0	0	0	0	0	0	0	0	0	0	0	0	0	0	0	0	0	0	0	0	0	0	0	0	0	0	0	0	0	0	0	0	0	0	0	0	0	0	0	0	0	0	0	0	0	0	0	0	0	0	0	0	0	0	0	0	0	0	0	0	0	0	0	0	0	0	0	0	0	0	0	0	0	0	0	0	0	0	0	0	0	0	0	0	0	0	0	0	0	0	0	0	0	0	0	0	0	0	0	0	0	0	0	0	0	0	0	0	0	0	0	0	0	0	0	0	0	0	1	0	0	0	0	0	0	0	0	0	0	0	0	0	0	0	0	0	0	0	0	0	0	0	0	0	0	0	0	0	0	0	0	0	0	0	0	0	0	0	0	0	0	0	0	0	0	0	0	0	0	0	0	0	0	0	0	0	0	0	0	0	0	0	0	0	0	0	0	0	0	0	0	0	0	0	0	0	0	0	0	0	0	0	0	0	0	0	0	Fungi	Basidiomycota	Agaricomycetes	Polyporales	Meruliaceae	Phlebia	Phlebia acerina	wood_saprotroph	NA	NA	NA	NA	wood	white_rot	NA	NA
	BC1591	0	0	0	0	0	0	0	0	0	0	0	0	0	0	0	0	0	0	0	0	0	0	0	0	0	0	0	0	0	0	0	0	0	0	0	0	0	0	0	0	0	0	0	0	0	0	0	0	0	0	0	0	0	0	0	0	0	0	0	0	0	0	0	0	0	0	0	0	0	0	0	0	0	0	0	0	0	0	0	0	0	0	0	0	0	0	0	0	0	0	0	0	0	0	0	0	0	0	0	0	0	0	0	0	0	0	0	0	0	0	0	0	0	0	0	0	0	0	0	0	0	0	0	0	0	0	0	0	0	0	0	0	0	0	0	0	0	0	0	0	0	0	0	0	0	0	0	0	0	0	0	0	0	0	0	0	0	0	0	0	0	0	0	0	0	0	0	0	0	0	0	0	0	0	0	0	0	0	0	0	0	0	0	0	0	0	0	0	0	0	0	0	0	0	0	0	0	0	0	0	0	0	0	0	0	0	0	0	0	0	0	0	0	0	0	0	0	0	0	0	0	0	0	0	0	0	0	0	0	0	0	0	0	1	0	0	0	0	0	0	0	0	0	0	0	0	0	0	0	0	0	0	0	0	0	0	0	0	0	0	0	0	0	0	0	0	0	0	0	0	0	0	0	0	0	0	0	0	0	0	0	0	0	0	0	0	0	0	0	0	0	0	0	0	0	0	0	0	Fungi	Ascomycota	Sordariomycetes	Xylariales	Xylariaceae	Kretzschmaria	Kretzschmaria hedjaroudei	wood_saprotroph	plant_pathogen	NA	NA	wood_pathogen	wood	NA	NA	NA
	BC1592	0	0	0	0	0	0	0	0	0	0	0	0	0	0	0	0	0	0	0	0	0	0	0	0	0	0	0	0	0	0	0	0	0	0	0	0	0	0	0	0	0	0	0	0	0	0	0	0	0	0	0	0	0	0	0	0	0	0	0	0	0	0	0	0	0	0	0	0	0	0	0	0	0	0	0	0	0	0	0	0	0	0	0	0	0	0	0	0	0	0	0	0	0	0	0	0	0	0	0	0	0	0	0	0	0	0	0	0	0	0	0	0	0	0	0	0	0	0	0	0	0	0	0	0	0	0	0	0	0	0	0	0	0	0	0	0	0	0	0	0	0	0	0	0	0	0	0	0	0	0	0	0	0	0	0	0	0	0	0	0	0	0	0	0	0	0	0	0	0	0	0	0	0	0	0	0	0	0	0	0	0	0	0	0	0	0	0	0	0	0	0	0	0	0	0	0	0	0	0	0	0	0	0	0	0	0	0	0	0	0	1	0	0	0	0	0	0	0	0	0	0	0	0	0	0	0	0	0	0	0	0	0	0	0	0	0	0	0	0	0	0	0	0	0	0	0	0	0	0	0	0	0	0	0	0	0	0	0	0	0	0	0	0	0	0	0	0	0	0	0	0	0	0	0	0	0	0	0	0	0	0	0	0	0	0	0	0	0	0	0	0	0	0	0	0	0	0	0	Fungi	NA	NA	NA	NA	NA	NA	NA	NA	NA	NA	NA	NA	NA	NA	NA
	BC1593	0	0	0	0	0	0	0	0	0	0	0	0	0	0	0	0	0	0	0	0	0	0	0	0	0	0	0	0	0	0	0	0	0	0	0	0	0	0	0	0	0	0	0	0	0	0	0	0	0	0	0	0	0	0	0	0	0	0	0	0	0	0	0	0	0	0	0	0	0	0	0	0	0	0	0	0	0	0	0	0	0	0	0	0	0	0	0	0	0	0	0	0	0	0	0	0	0	0	0	0	0	0	0	0	0	0	0	0	0	0	0	0	0	0	0	0	0	0	0	0	0	0	0	0	0	0	0	0	0	0	0	0	0	0	0	0	0	0	0	0	0	0	0	0	0	0	0	0	0	0	0	0	0	0	0	0	0	0	0	0	0	0	0	0	0	0	0	0	0	0	0	0	0	0	0	0	0	0	0	0	0	0	0	0	0	0	0	0	0	0	0	0	0	0	0	0	0	0	0	0	0	0	0	0	0	0	0	0	0	0	1	0	0	0	0	0	0	0	0	0	0	0	0	0	0	0	0	0	0	0	0	0	0	0	0	0	0	0	0	0	0	0	0	0	0	0	0	0	0	0	0	0	0	0	0	0	0	0	0	0	0	0	0	0	0	0	0	0	0	0	0	0	0	0	0	0	0	0	0	0	0	0	0	0	0	0	0	0	0	0	0	0	0	0	0	0	0	0	Fungi	Ascomycota	Dothideomycetes	Capnodiales	Mycosphaerellaceae	Mycosphaerella	Mycosphaerella punctiformis	plant_pathogen	litter_saprotroph	NA	NA	leaf/fruit/seed_pathogen	leaf/fruit/seed	NA	NA	NA
	BC1594	0	0	0	0	0	0	0	0	0	0	0	0	0	0	0	0	0	0	0	0	0	0	0	0	0	0	0	0	0	0	0	0	0	0	0	0	0	0	0	0	0	0	0	0	0	0	0	0	0	0	0	0	0	0	0	0	0	0	0	0	0	0	0	0	0	0	0	0	0	0	0	0	0	0	0	0	0	0	0	0	0	0	0	0	0	0	0	0	0	0	0	0	0	0	0	0	0	0	0	0	0	0	0	0	0	0	0	0	0	0	0	0	0	0	0	0	0	0	0	0	0	0	0	0	0	0	0	0	0	0	0	0	0	0	0	0	0	0	0	0	0	0	0	0	0	0	0	0	0	0	0	0	0	0	0	0	0	0	0	0	0	0	0	0	0	0	0	0	0	0	0	0	0	0	0	0	0	0	0	0	0	0	0	0	0	0	0	0	0	0	0	0	0	0	0	1	0	0	0	0	0	0	0	0	0	0	0	0	0	0	0	0	0	0	0	0	0	0	0	0	0	0	0	0	0	0	0	0	0	0	0	0	0	0	0	0	0	0	0	0	0	0	0	0	0	0	0	0	0	0	0	0	0	0	0	0	0	0	0	0	0	0	0	0	0	0	0	0	0	0	0	0	0	0	0	0	0	0	0	0	0	0	0	0	0	0	0	0	0	0	0	0	0	0	0	0	0	0	Fungi	Ascomycota	Dothideomycetes	Tubeufiales	Tubeufiaceae	NA	NA	NA	NA	NA	NA	NA	NA	NA	NA	NA
	BC1595	0	0	0	0	0	0	0	0	0	0	0	0	0	0	0	0	0	0	0	0	0	0	0	0	0	0	0	0	0	0	0	0	0	0	0	0	0	0	0	0	0	0	0	0	0	0	0	0	0	0	0	0	0	0	0	0	0	0	0	0	0	0	0	0	0	0	0	0	0	0	0	0	0	0	0	0	0	0	0	0	0	0	0	0	0	0	0	0	0	0	0	0	0	0	0	0	0	0	0	0	0	0	0	0	0	0	0	0	0	0	0	0	0	0	0	0	0	0	0	0	0	0	0	0	0	0	0	0	0	0	0	0	0	0	0	0	0	0	0	0	0	0	0	0	0	0	0	0	0	0	0	0	0	0	0	0	0	0	0	0	0	0	0	0	0	0	0	0	0	0	0	0	0	0	0	0	0	0	0	0	0	0	0	0	0	0	0	0	0	0	0	0	0	0	0	1	0	0	0	0	0	0	0	0	0	0	0	0	0	0	0	0	0	0	0	0	0	0	0	0	0	0	0	0	0	0	0	0	0	0	0	0	0	0	0	0	0	0	0	0	0	0	0	0	0	0	0	0	0	0	0	0	0	0	0	0	0	0	0	0	0	0	0	0	0	0	0	0	0	0	0	0	0	0	0	0	0	0	0	0	0	0	0	0	0	0	0	0	0	0	0	0	0	0	0	0	0	0	Fungi	Ascomycota	Dothideomycetes	Capnodiales	Mycosphaerellaceae	Ramularia	NA	plant_pathogen	NA	NA	NA	leaf/fruit/seed_pathogen	NA	NA	NA	NA
	BC1598	0	0	0	0	0	0	0	0	0	0	0	0	0	0	0	0	0	0	0	0	0	0	0	0	0	0	0	0	0	0	0	0	0	0	0	0	0	0	0	0	0	0	0	0	0	0	0	0	0	0	0	0	0	0	0	0	0	0	0	0	0	0	0	0	0	0	0	0	0	0	0	0	0	0	0	0	0	0	0	0	0	0	0	0	0	0	0	0	0	0	0	0	0	0	0	0	0	0	0	0	0	0	0	0	0	0	0	0	0	0	0	0	0	0	0	0	0	0	0	0	0	0	0	0	0	0	0	0	0	0	0	0	0	0	0	0	0	0	0	0	0	0	0	0	0	0	0	0	0	0	0	0	0	0	0	0	0	0	0	0	0	0	0	0	0	0	0	0	0	0	0	0	0	0	0	0	0	0	0	0	0	0	0	0	0	0	0	0	0	0	0	0	0	0	0	0	0	0	0	0	0	0	0	0	1	0	0	0	0	0	0	0	0	0	0	0	0	0	0	0	0	0	0	0	0	0	0	0	0	0	0	0	0	0	0	0	0	0	0	0	0	0	0	0	0	0	0	0	0	0	0	0	0	0	0	0	0	0	0	0	0	0	0	0	0	0	0	0	0	0	0	0	0	0	0	0	0	0	0	0	0	0	0	0	0	0	0	0	0	0	0	0	0	0	0	0	0	0	Fungi	Ascomycota	Dothideomycetes	Capnodiales	Mycosphaerellaceae	Ramularia	NA	plant_pathogen	NA	NA	NA	leaf/fruit/seed_pathogen	NA	NA	NA	NA
	BC1600	0	0	0	0	0	0	0	0	0	0	0	0	0	0	0	0	0	0	0	0	0	0	0	0	0	0	0	0	0	0	0	0	0	0	0	0	0	0	0	0	0	0	0	0	0	0	0	0	0	0	0	0	0	0	0	0	0	0	0	0	0	0	0	0	0	0	0	0	0	0	0	0	0	0	0	0	0	0	0	0	0	0	0	0	0	0	0	0	0	0	0	0	0	0	0	0	0	0	0	0	0	0	0	0	0	0	0	0	0	0	0	0	0	0	0	0	0	0	0	0	0	0	0	0	0	0	0	0	0	0	0	0	0	0	0	0	0	0	0	0	0	0	0	0	0	0	0	0	0	0	0	0	0	0	0	0	0	0	0	0	0	0	0	0	0	0	0	0	0	0	0	0	0	0	0	0	0	0	0	0	0	0	0	0	0	0	0	0	0	0	0	0	0	0	0	0	0	0	0	0	0	0	0	0	0	0	0	1	0	0	0	0	0	0	0	0	0	0	0	0	0	0	0	0	0	0	0	0	0	0	0	0	0	0	0	0	0	0	0	0	0	0	0	0	0	0	0	0	0	0	0	0	0	0	0	0	0	0	0	0	0	0	0	0	0	0	0	0	0	0	0	0	0	0	0	0	0	0	0	0	0	0	0	0	0	0	0	0	0	0	0	0	0	0	0	0	0	0	Fungi	Ascomycota	Saccharomycetes	Saccharomycetales	NA	Candida	Candida kruisii	nectar/tap_saprotroph	NA	NA	NA	NA	sugar-rich_substrates	NA	animal-associated/opportunistic_human_parasite	NA
	BC1601	0	0	0	0	0	0	0	0	0	0	0	0	0	0	0	0	0	0	0	0	0	0	0	0	0	0	0	0	0	0	0	0	0	0	0	0	0	0	0	0	0	0	0	0	0	0	0	0	0	0	0	0	0	0	0	0	0	0	0	0	0	0	0	0	0	0	0	0	0	0	0	0	0	0	0	0	0	0	0	0	0	0	0	0	0	0	0	0	0	0	0	0	0	0	0	0	0	0	0	0	0	0	0	0	0	0	0	0	0	0	0	0	0	0	0	0	0	0	0	0	0	0	0	0	0	0	0	0	0	0	0	0	0	0	0	0	0	0	0	0	0	0	0	0	0	0	0	0	0	0	0	0	0	0	0	0	0	0	0	0	0	0	0	0	0	0	0	0	0	0	0	0	0	0	0	0	0	0	0	0	0	0	0	0	0	0	0	0	0	0	0	0	0	0	0	0	0	0	0	0	0	0	0	0	0	0	0	1	0	0	0	0	0	0	0	0	0	0	0	0	0	0	0	0	0	0	0	0	0	0	0	0	0	0	0	0	0	0	0	0	0	0	0	0	0	0	0	0	0	0	0	0	0	0	0	0	0	0	0	0	0	0	0	0	0	0	0	0	0	0	0	0	0	0	0	0	0	0	0	0	0	0	0	0	0	0	0	0	0	0	0	0	0	0	0	0	0	0	Fungi	Ascomycota	Dothideomycetes	Capnodiales	Mycosphaerellaceae	Ramularia	NA	plant_pathogen	NA	NA	NA	leaf/fruit/seed_pathogen	NA	NA	NA	NA
	BC1602	0	0	0	0	0	0	0	0	0	0	0	0	0	0	0	0	0	0	0	0	0	0	0	0	0	0	0	0	0	0	0	0	0	0	0	0	0	0	0	0	0	0	0	0	0	0	0	0	0	0	0	0	0	0	0	0	0	0	0	0	0	0	0	0	0	0	0	0	0	0	0	0	0	0	0	0	0	0	0	0	0	0	0	0	0	0	0	0	0	0	0	0	0	0	0	0	0	0	0	0	0	0	0	0	0	0	0	0	0	0	0	0	0	0	0	0	0	0	0	0	0	0	0	0	0	0	0	0	0	0	0	0	0	0	0	0	0	0	0	0	0	0	0	0	0	0	0	0	0	0	0	0	0	0	0	0	0	0	0	0	0	0	0	0	0	0	0	0	0	0	0	0	0	0	0	0	0	0	0	0	0	0	0	0	0	0	0	0	0	0	0	0	0	0	0	0	0	0	0	0	0	0	0	0	0	0	0	0	0	0	0	0	0	0	0	0	0	0	0	0	0	0	0	0	0	0	0	0	0	0	0	0	0	0	0	0	0	0	0	0	1	0	0	0	0	0	0	0	0	0	0	0	0	0	0	0	0	0	0	0	0	0	0	0	0	0	0	0	0	0	0	0	0	0	0	0	0	0	0	0	0	0	0	0	0	0	0	0	0	0	0	0	0	0	0	0	0	0	Fungi	Ascomycota	Eurotiomycetes	Chaetothyriales	Herpotrichiellaceae	Exophiala	Exophiala xenobiotica	animal_parasite	litter_saprotroph	NA	root_endophyte_dark_septate	root-associated	leaf/fruit/seed,animal_material	NA	animal_parasite/opportunistic_human_parasite	NA
	BC1603	0	0	0	0	0	0	0	0	0	0	0	0	0	0	0	0	0	0	0	0	0	0	0	0	0	0	0	0	0	0	0	0	0	0	0	0	0	0	0	0	0	0	0	0	0	0	0	0	0	0	0	0	0	0	0	0	0	0	0	0	0	0	0	0	0	0	0	0	0	0	0	0	0	0	0	0	0	0	0	0	0	0	0	0	0	0	0	0	0	0	0	0	0	0	0	0	0	0	0	0	0	0	0	0	0	0	0	0	0	0	0	0	0	0	0	0	0	0	0	0	0	0	0	0	0	0	0	0	0	0	0	0	0	0	0	0	0	0	0	0	0	0	0	0	0	0	0	0	0	0	0	0	0	0	0	0	0	0	0	0	0	0	0	0	0	0	0	0	0	0	0	0	0	0	0	0	0	0	0	0	0	0	0	0	0	0	0	0	0	0	0	0	0	0	1	0	0	0	0	0	0	0	0	0	0	0	0	0	0	0	0	0	0	0	0	0	0	0	0	0	0	0	0	0	0	0	0	0	0	0	0	0	0	0	0	0	0	0	0	0	0	0	0	0	0	0	0	0	0	0	0	0	0	0	0	0	0	0	0	0	0	0	0	0	0	0	0	0	0	0	0	0	0	0	0	0	0	0	0	0	0	0	0	0	0	0	0	0	0	0	0	0	0	0	0	0	0	0	Fungi	Ascomycota	NA	NA	NA	NA	NA	NA	NA	NA	NA	NA	NA	NA	NA	NA
	BC1604	0	0	0	0	0	0	0	0	0	0	0	0	0	0	0	0	0	0	0	0	0	0	0	0	0	0	0	0	0	0	0	0	0	0	0	0	0	0	0	0	0	0	0	0	0	0	0	0	0	0	0	0	0	0	0	0	0	0	0	0	0	0	0	0	0	0	0	0	0	0	0	0	0	0	0	0	0	0	0	0	0	0	0	0	0	0	0	0	0	0	0	0	0	0	0	0	0	0	0	0	0	0	0	0	0	0	0	0	0	0	0	0	0	0	0	0	0	0	0	0	0	0	0	0	0	0	0	0	0	0	0	0	0	0	0	0	0	0	0	0	0	0	0	0	0	0	0	0	0	0	0	0	0	0	0	0	0	0	0	0	0	0	0	0	0	0	0	0	0	0	0	0	0	0	0	0	0	0	0	0	0	0	0	0	0	0	0	0	0	0	0	0	0	0	0	0	0	0	0	0	0	0	0	0	0	0	0	0	0	0	0	0	0	0	0	0	0	0	0	0	0	0	0	0	0	0	0	0	0	1	0	0	0	0	0	0	0	0	0	0	0	0	0	0	0	0	0	0	0	0	0	0	0	0	0	0	0	0	0	0	0	0	0	0	0	0	0	0	0	0	0	0	0	0	0	0	0	0	0	0	0	0	0	0	0	0	0	0	0	0	0	0	0	0	0	0	0	0	Fungi	Ascomycota	Eurotiomycetes	Chaetothyriales	Herpotrichiellaceae	Rhinocladiella	Rhinocladiella quercus	soil_saprotroph	animal_parasite	NA	root_endophyte_dark_septate	root-associated	soil,animal_material	NA	animal_parasite/opportunistic_human_parasite	NA
	BC1605	0	0	0	0	0	0	0	0	0	0	0	0	0	0	0	0	0	0	0	0	0	0	0	0	0	0	0	0	0	0	0	0	0	0	0	0	0	0	0	0	0	0	0	0	0	0	0	0	0	0	0	0	0	0	0	0	0	0	0	0	0	0	0	0	0	0	0	0	0	0	0	0	0	0	0	0	0	0	0	0	0	0	0	0	0	0	0	0	0	0	0	0	0	0	0	0	0	0	0	0	0	0	0	0	0	0	0	0	0	0	0	0	0	0	0	0	0	0	0	0	0	0	0	0	0	0	0	0	0	0	0	0	0	0	0	0	0	0	0	0	0	0	0	0	0	0	0	0	0	0	0	0	0	0	0	0	0	0	0	0	0	0	0	0	0	0	0	0	0	0	0	0	0	0	0	0	0	0	0	0	0	0	0	0	0	0	0	0	0	0	0	0	0	0	0	0	0	0	0	0	0	0	0	0	0	1	0	0	0	0	0	0	0	0	0	0	0	0	0	0	0	0	0	0	0	0	0	0	0	0	0	0	0	0	0	0	0	0	0	0	0	0	0	0	0	0	0	0	0	0	0	0	0	0	0	0	0	0	0	0	0	0	0	0	0	0	0	0	0	0	0	0	0	0	0	0	0	0	0	0	0	0	0	0	0	0	0	0	0	0	0	0	0	0	0	0	0	0	Fungi	Ascomycota	Leotiomycetes	incertae sedis	Myxotrichaceae	Oidiodendron	NA	soil_saprotroph	root_endophyte	ericoid_mycorrhizal_O._maius	root_endophyte	root-associated	soil	NA	NA	NA
	BC1606	0	0	0	0	0	0	0	0	0	0	0	0	0	0	0	0	0	0	0	0	0	0	0	0	0	0	0	0	0	0	0	0	0	0	0	0	0	0	0	0	0	0	0	0	0	0	0	0	0	0	0	0	0	0	0	0	0	0	0	0	0	0	0	0	0	0	0	0	0	0	0	0	0	0	0	0	0	0	0	0	0	0	0	0	0	0	0	0	0	0	0	0	0	0	0	0	0	0	0	0	0	0	0	0	0	0	0	0	0	0	0	0	0	0	0	0	0	0	0	0	0	0	0	0	0	0	0	0	0	0	0	0	0	0	0	0	0	0	0	0	0	0	0	0	0	0	0	0	0	0	0	0	0	0	0	0	0	0	0	0	0	0	0	0	0	0	0	0	0	0	0	0	0	0	0	0	0	0	0	0	0	0	0	0	0	0	0	0	0	0	0	0	0	0	0	0	1	0	0	0	0	0	0	0	0	0	0	0	0	0	0	0	0	0	0	0	0	0	0	0	0	0	0	0	0	0	0	0	0	0	0	0	0	0	0	0	0	0	0	0	0	0	0	0	0	0	0	0	0	0	0	0	0	0	0	0	0	0	0	0	0	0	0	0	0	0	0	0	0	0	0	0	0	0	0	0	0	0	0	0	0	0	0	0	0	0	0	0	0	0	0	0	0	0	0	0	0	0	Fungi	Basidiomycota	Microbotryomycetes	NA	NA	Curvibasidium	NA	wood_saprotroph	litter_saprotroph	hypervariable,_saprotroph_and_epiphyte	NA	NA	wood,leaf/fruit/seed,soil	NA	NA	NA
	BC1607	0	0	0	0	0	0	0	0	0	0	0	0	0	0	0	0	0	0	0	0	0	0	0	0	0	0	0	0	0	0	0	0	0	0	0	0	0	0	0	0	0	0	0	0	0	0	0	0	0	0	0	0	0	0	0	0	0	0	0	0	0	0	0	0	0	0	0	0	0	0	0	0	0	0	0	0	0	0	0	0	0	0	0	0	0	0	0	0	0	0	0	0	0	0	0	0	0	0	0	0	0	0	0	0	0	0	0	0	0	0	0	0	0	0	0	0	0	0	0	0	0	0	0	0	0	0	0	0	0	0	0	0	0	0	0	0	0	0	0	0	0	0	0	0	0	0	0	0	0	0	0	0	0	0	0	0	0	0	0	0	0	0	0	0	0	0	0	0	0	0	0	0	0	0	0	0	0	0	0	0	0	0	0	0	0	0	0	0	0	0	0	0	0	0	0	0	1	0	0	0	0	0	0	0	0	0	0	0	0	0	0	0	0	0	0	0	0	0	0	0	0	0	0	0	0	0	0	0	0	0	0	0	0	0	0	0	0	0	0	0	0	0	0	0	0	0	0	0	0	0	0	0	0	0	0	0	0	0	0	0	0	0	0	0	0	0	0	0	0	0	0	0	0	0	0	0	0	0	0	0	0	0	0	0	0	0	0	0	0	0	0	0	0	0	0	0	0	0	Fungi	Basidiomycota	Exobasidiomycetes	Microstromatales	Microstromataceae	Microstroma	NA	plant_pathogen	NA	NA	no_endophytic_capacity	leaf/fruit/seed_pathogen	NA	NA	NA	NA
	BC1608	0	0	0	0	0	0	0	0	0	0	0	0	0	0	0	0	0	0	0	0	0	0	0	0	0	0	0	0	0	0	0	0	0	0	0	0	0	0	0	0	0	0	0	0	0	0	0	0	0	0	0	0	0	0	0	0	0	0	0	0	0	0	0	0	0	0	0	0	0	0	0	0	0	0	0	0	0	0	0	0	0	0	0	0	0	0	0	0	0	0	0	0	0	0	0	0	0	0	0	0	0	0	0	0	0	0	0	0	0	0	0	0	0	0	0	0	0	0	0	0	0	0	0	0	0	0	0	0	0	0	0	0	0	0	0	0	0	0	0	0	0	0	0	0	0	0	0	0	0	0	0	0	0	0	0	0	0	0	0	0	0	0	0	0	0	0	0	0	0	0	0	0	0	0	0	0	0	0	0	0	0	0	0	0	0	0	0	0	0	0	0	0	0	0	0	0	0	0	0	0	0	0	0	0	0	0	0	0	0	0	0	0	0	0	0	0	0	0	0	0	0	0	0	0	0	0	0	0	0	0	0	0	0	0	0	0	0	0	0	0	0	1	0	0	0	0	0	0	0	0	0	0	0	0	0	0	0	0	0	0	0	0	0	0	0	0	0	0	0	0	0	0	0	0	0	0	0	0	0	0	0	0	0	0	0	0	0	0	0	0	0	0	0	0	0	0	0	0	Fungi	Ascomycota	Dothideomycetes	Capnodiales	Mycosphaerellaceae	Ramularia	NA	plant_pathogen	NA	NA	NA	leaf/fruit/seed_pathogen	NA	NA	NA	NA
	BC1609	0	0	0	0	0	0	0	0	0	0	0	0	0	0	0	0	0	0	0	0	0	0	0	0	0	0	0	0	0	0	0	0	0	0	0	0	0	0	0	0	0	0	0	0	0	0	0	0	0	0	0	0	0	0	0	0	0	0	0	0	0	0	0	0	0	0	0	0	0	0	0	0	0	0	0	0	0	0	0	0	0	0	0	0	0	0	0	0	0	0	0	0	0	0	0	0	0	0	0	0	0	0	0	0	0	0	0	0	0	0	0	0	0	0	0	0	0	0	0	0	0	0	0	0	0	0	0	0	0	0	0	0	0	0	0	0	0	0	0	0	0	0	0	0	0	0	0	0	0	0	0	0	0	0	0	0	0	0	0	0	0	0	0	0	0	0	0	0	0	0	0	0	0	0	0	0	0	0	0	0	0	0	0	0	0	0	0	0	0	0	0	0	0	0	0	0	0	0	0	0	0	0	0	0	0	0	0	0	0	0	0	0	0	0	0	0	0	0	0	0	0	0	0	0	0	0	0	0	0	0	0	0	0	0	0	0	0	0	0	0	0	1	0	0	0	0	0	0	0	0	0	0	0	0	0	0	0	0	0	0	0	0	0	0	0	0	0	0	0	0	0	0	0	0	0	0	0	0	0	0	0	0	0	0	0	0	0	0	0	0	0	0	0	0	0	0	0	0	Fungi	Ascomycota	Eurotiomycetes	Chaetothyriales	Herpotrichiellaceae	Exophiala	NA	animal_parasite	litter_saprotroph	NA	root_endophyte_dark_septate	root-associated	leaf/fruit/seed,animal_material	NA	animal_parasite/opportunistic_human_parasite	NA
	BC1610	0	0	0	0	0	0	0	0	0	0	0	0	0	0	0	0	0	0	0	0	0	0	0	0	0	0	0	0	0	0	0	0	0	0	0	0	0	0	0	0	0	0	0	0	0	0	0	0	0	0	0	0	0	0	0	0	0	0	0	0	0	0	0	0	0	0	0	0	0	0	0	0	0	0	0	0	0	0	0	0	0	0	0	0	0	0	0	0	0	0	0	0	0	0	0	0	0	0	0	0	0	0	0	0	0	0	0	0	0	0	0	0	0	0	0	0	0	0	0	0	0	0	0	0	0	0	0	0	0	0	0	0	0	0	0	0	0	0	0	0	0	0	0	0	0	0	0	0	0	0	0	0	0	0	0	0	0	0	0	0	0	0	0	0	0	0	0	0	0	0	0	0	0	0	0	0	0	0	0	0	0	0	0	0	0	0	0	0	0	0	0	0	0	0	0	0	1	0	0	0	0	0	0	0	0	0	0	0	0	0	0	0	0	0	0	0	0	0	0	0	0	0	0	0	0	0	0	0	0	0	0	0	0	0	0	0	0	0	0	0	0	0	0	0	0	0	0	0	0	0	0	0	0	0	0	0	0	0	0	0	0	0	0	0	0	0	0	0	0	0	0	0	0	0	0	0	0	0	0	0	0	0	0	0	0	0	0	0	0	0	0	0	0	0	0	0	0	0	Fungi	Ascomycota	Leotiomycetes	NA	NA	NA	NA	NA	NA	NA	NA	NA	NA	NA	NA	NA
	BC1612	0	0	0	0	0	0	0	0	0	0	0	0	0	0	0	0	0	0	0	0	0	0	0	0	0	0	0	0	0	0	0	0	0	0	0	0	0	0	0	0	0	0	0	0	0	0	0	0	0	0	0	0	0	0	0	0	0	0	0	0	0	0	0	0	0	0	0	0	0	0	0	0	0	0	0	0	0	0	0	0	0	0	0	0	0	0	0	0	0	0	0	0	0	0	0	0	0	0	0	0	0	0	0	0	0	0	0	0	0	0	0	0	0	0	0	0	0	0	0	0	0	0	0	0	0	0	0	0	0	0	0	0	0	0	0	0	0	0	0	0	0	0	0	0	0	0	0	0	0	0	0	0	0	0	0	0	0	0	0	0	0	0	0	0	0	0	0	0	0	0	0	0	0	0	0	0	0	0	0	0	0	0	0	0	0	0	0	0	0	0	0	0	0	0	0	0	0	0	0	0	0	0	1	0	0	0	0	0	0	0	0	0	0	0	0	0	0	0	0	0	0	0	0	0	0	0	0	0	0	0	0	0	0	0	0	0	0	0	0	0	0	0	0	0	0	0	0	0	0	0	0	0	0	0	0	0	0	0	0	0	0	0	0	0	0	0	0	0	0	0	0	0	0	0	0	0	0	0	0	0	0	0	0	0	0	0	0	0	0	0	0	0	0	0	0	0	0	0	Fungi	Ascomycota	Sordariomycetes	Phomatosporales	Phomatosporaceae	Phomatospora	NA	wood_saprotroph	litter_saprotroph	dung_saprotroph_P._coprophila	NA	NA	wood,leaf/fruit/seed	NA	NA	NA
	BC1613	0	0	0	0	0	0	0	0	0	0	0	0	0	0	0	0	0	0	0	0	0	0	0	0	0	0	0	0	0	0	0	0	0	0	0	0	0	0	0	0	0	0	0	0	0	0	0	0	0	0	0	0	0	0	0	0	0	0	0	0	0	0	0	0	0	0	0	0	0	0	0	0	0	0	0	0	0	0	0	0	0	0	0	0	0	0	0	0	0	0	0	0	0	0	0	0	0	0	0	0	0	0	0	0	0	0	0	0	0	0	0	0	0	0	0	0	0	0	0	0	0	0	0	0	0	0	0	0	0	0	0	0	0	0	0	0	0	0	0	0	0	0	0	0	0	0	0	0	0	0	0	0	0	0	0	0	0	0	0	0	0	0	0	0	0	0	0	0	0	0	0	0	0	0	0	0	0	0	0	0	0	0	0	0	0	0	0	0	0	0	0	0	0	0	0	0	0	0	0	0	0	0	0	0	0	0	0	0	0	0	0	1	0	0	0	0	0	0	0	0	0	0	0	0	0	0	0	0	0	0	0	0	0	0	0	0	0	0	0	0	0	0	0	0	0	0	0	0	0	0	0	0	0	0	0	0	0	0	0	0	0	0	0	0	0	0	0	0	0	0	0	0	0	0	0	0	0	0	0	0	0	0	0	0	0	0	0	0	0	0	0	0	0	0	0	0	0	0	Fungi	Ascomycota	Dothideomycetes	Pleosporales	Didymosphaeriaceae	Paraconiothyrium	NA	wood_saprotroph	NA	NA	no_endophytic_capacity	NA	wood	mold	NA	NA
	BC1614	0	0	0	0	0	0	0	0	0	0	0	0	0	0	0	0	0	0	0	0	0	0	0	0	0	0	0	0	0	0	0	0	0	0	0	0	0	0	0	0	0	0	0	0	0	0	0	0	0	0	0	0	0	0	0	0	0	0	0	0	0	0	0	0	0	0	0	0	0	0	0	0	0	0	0	0	0	0	0	0	0	0	0	0	0	0	0	0	0	0	0	0	0	0	0	0	0	0	0	0	0	0	0	0	0	0	0	0	0	0	0	0	0	0	0	0	0	0	0	0	0	0	0	0	0	0	0	0	0	0	0	0	0	0	0	0	0	0	0	0	0	0	0	0	0	0	0	0	0	0	0	0	0	0	0	0	0	0	0	0	0	0	0	0	0	0	0	0	0	0	0	0	0	0	0	0	0	0	0	0	0	0	0	0	0	0	0	0	0	0	0	0	0	0	0	0	0	0	0	0	0	0	0	0	0	0	0	0	0	0	0	0	0	0	0	0	0	0	0	0	0	0	0	0	0	0	0	0	0	0	0	0	1	0	0	0	0	0	0	0	0	0	0	0	0	0	0	0	0	0	0	0	0	0	0	0	0	0	0	0	0	0	0	0	0	0	0	0	0	0	0	0	0	0	0	0	0	0	0	0	0	0	0	0	0	0	0	0	0	0	0	0	0	0	0	0	0	0	Fungi	Ascomycota	Sordariomycetes	Hypocreales	Clavicipitaceae	Pochonia	NA	animal_parasite	animal_decomposer	NA	NA	NA	animal_material	NA	nematophagous	NA
	BC1615	0	0	0	0	0	0	0	0	0	0	0	0	0	0	0	0	0	0	0	0	0	0	0	0	0	0	0	0	0	0	0	0	0	0	0	0	0	0	0	0	0	0	0	0	0	0	0	0	0	0	0	0	0	0	0	0	0	0	0	0	0	0	0	0	0	0	0	0	0	0	0	0	0	0	0	0	0	0	0	0	0	0	0	0	0	0	0	0	0	0	0	0	0	0	0	0	0	0	0	0	0	0	0	0	0	0	0	0	0	0	0	0	0	0	0	0	0	0	0	0	0	0	0	0	0	0	0	0	0	0	0	0	0	0	0	0	0	0	0	0	0	0	0	0	0	0	0	0	0	0	0	0	0	0	0	0	0	0	0	0	0	0	0	0	0	0	0	0	0	0	0	0	0	0	0	0	0	0	0	0	0	0	0	0	0	0	0	0	0	0	0	0	0	0	0	0	0	0	0	0	0	1	0	0	0	0	0	0	0	0	0	0	0	0	0	0	0	0	0	0	0	0	0	0	0	0	0	0	0	0	0	0	0	0	0	0	0	0	0	0	0	0	0	0	0	0	0	0	0	0	0	0	0	0	0	0	0	0	0	0	0	0	0	0	0	0	0	0	0	0	0	0	0	0	0	0	0	0	0	0	0	0	0	0	0	0	0	0	0	0	0	0	0	0	0	0	0	0	Fungi	Basidiomycota	Agaricomycetes	Polyporales	Meruliaceae	Phlebia	Phlebia acerina	wood_saprotroph	NA	NA	NA	NA	wood	white_rot	NA	NA
	BC1617	0	0	0	0	0	0	0	0	0	0	0	0	0	0	0	0	0	0	0	0	0	0	0	0	0	0	0	0	0	0	0	0	0	0	0	0	0	0	0	0	0	0	0	0	0	0	0	0	0	0	0	0	0	0	0	0	0	0	0	0	0	0	0	0	0	0	0	0	0	0	0	0	0	0	0	0	0	0	0	0	0	0	0	0	0	0	0	0	0	0	0	0	0	0	0	0	0	0	0	0	0	0	0	0	0	0	0	0	0	0	0	0	0	0	0	0	0	0	0	0	0	0	0	0	0	0	0	0	0	0	0	0	0	0	0	0	0	0	0	0	0	0	0	0	0	0	0	0	0	0	0	0	0	0	0	0	0	0	0	0	0	0	0	0	0	0	0	0	0	0	0	0	0	0	0	0	0	0	0	0	0	0	0	0	0	0	0	0	0	0	0	0	0	0	0	0	0	0	0	0	0	0	0	0	0	1	0	0	0	0	0	0	0	0	0	0	0	0	0	0	0	0	0	0	0	0	0	0	0	0	0	0	0	0	0	0	0	0	0	0	0	0	0	0	0	0	0	0	0	0	0	0	0	0	0	0	0	0	0	0	0	0	0	0	0	0	0	0	0	0	0	0	0	0	0	0	0	0	0	0	0	0	0	0	0	0	0	0	0	0	0	0	0	0	0	0	0	0	Fungi	Ascomycota	Dothideomycetes	Pleosporales	Didymosphaeriaceae	Paraphaeosphaeria	NA	wood_saprotroph	NA	NA	no_endophytic_capacity	NA	wood	NA	NA	NA
	BC1618	0	0	0	0	0	0	0	0	0	0	0	0	0	0	0	0	0	0	0	0	0	0	0	0	0	0	0	0	0	0	0	0	0	0	0	0	0	0	0	0	0	0	0	0	0	0	0	0	0	0	0	0	0	0	0	0	0	0	0	0	0	0	0	0	0	0	0	0	0	0	0	0	0	0	0	0	0	0	0	0	0	0	0	0	0	0	0	0	0	0	0	0	0	0	0	0	0	0	0	0	0	0	0	0	0	0	0	0	0	0	0	0	0	0	0	0	0	0	0	0	0	0	0	0	0	0	0	0	0	0	0	0	0	0	0	0	0	0	0	0	0	0	0	0	0	0	0	0	0	0	0	0	0	0	0	0	0	0	0	0	0	0	0	0	0	0	0	0	0	0	0	0	0	0	0	0	0	0	0	0	0	0	0	0	0	0	0	0	0	0	0	0	0	0	0	1	0	0	0	0	0	0	0	0	0	0	0	0	0	0	0	0	0	0	0	0	0	0	0	0	0	0	0	0	0	0	0	0	0	0	0	0	0	0	0	0	0	0	0	0	0	0	0	0	0	0	0	0	0	0	0	0	0	0	0	0	0	0	0	0	0	0	0	0	0	0	0	0	0	0	0	0	0	0	0	0	0	0	0	0	0	0	0	0	0	0	0	0	0	0	0	0	0	0	0	0	0	0	Fungi	Ascomycota	Dothideomycetes	Capnodiales	Mycosphaerellaceae	Ramularia	NA	plant_pathogen	NA	NA	NA	leaf/fruit/seed_pathogen	NA	NA	NA	NA
	BC1619	0	0	0	0	0	0	0	0	0	0	0	0	0	0	0	0	0	0	0	0	0	0	0	0	0	0	0	0	0	0	0	0	0	0	0	0	0	0	0	0	0	0	0	0	0	0	0	0	0	0	0	0	0	0	0	0	0	0	0	0	0	0	0	0	0	0	0	0	0	0	0	0	0	0	0	0	0	0	0	0	0	0	0	0	0	0	0	0	0	0	0	0	0	0	0	0	0	0	0	0	0	0	0	0	0	0	0	0	0	0	0	0	0	0	0	0	0	0	0	0	0	0	0	0	0	0	0	0	0	0	0	0	0	0	0	0	0	0	0	0	0	0	0	0	0	0	0	0	0	0	0	0	0	0	0	0	0	0	0	0	0	0	0	0	0	0	0	0	0	0	0	0	0	0	0	0	0	0	0	0	0	0	0	0	0	0	0	0	0	0	0	0	0	0	0	1	0	0	0	0	0	0	0	0	0	0	0	0	0	0	0	0	0	0	0	0	0	0	0	0	0	0	0	0	0	0	0	0	0	0	0	0	0	0	0	0	0	0	0	0	0	0	0	0	0	0	0	0	0	0	0	0	0	0	0	0	0	0	0	0	0	0	0	0	0	0	0	0	0	0	0	0	0	0	0	0	0	0	0	0	0	0	0	0	0	0	0	0	0	0	0	0	0	0	0	0	0	0	Fungi	Ascomycota	Sordariomycetes	Sordariales	Lasiosphaeriaceae	Cercophora	NA	dung_saprotroph	NA	NA	NA	NA	dung	NA	NA	NA
	BC1620	0	0	0	0	0	0	0	0	0	0	0	0	0	0	0	0	0	0	0	0	0	0	0	0	0	0	0	0	0	0	0	0	0	0	0	0	0	0	0	0	0	0	0	0	0	0	0	0	0	0	0	0	0	0	0	0	0	0	0	0	0	0	0	0	0	0	0	0	0	0	0	0	0	0	0	0	0	0	0	0	0	0	0	0	0	0	0	0	0	0	0	0	0	0	0	0	0	0	0	0	0	0	0	0	0	0	0	0	0	0	0	0	0	0	0	0	0	0	0	0	0	0	0	0	0	0	0	0	0	0	0	0	0	0	0	0	0	0	0	0	0	0	0	0	0	0	0	0	0	0	0	0	0	0	0	0	0	0	0	0	0	0	0	0	0	0	0	0	0	0	0	0	0	0	0	0	0	0	0	0	0	0	0	0	0	0	0	0	0	0	0	0	0	0	0	0	0	0	0	0	0	0	0	0	0	0	0	0	0	0	1	0	0	0	0	0	0	0	0	0	0	0	0	0	0	0	0	0	0	0	0	0	0	0	0	0	0	0	0	0	0	0	0	0	0	0	0	0	0	0	0	0	0	0	0	0	0	0	0	0	0	0	0	0	0	0	0	0	0	0	0	0	0	0	0	0	0	0	0	0	0	0	0	0	0	0	0	0	0	0	0	0	0	0	0	0	0	0	Fungi	Ascomycota	Saccharomycetes	Saccharomycetales	Debaryomycetaceae	Kurtzmaniella	NA	nectar/tap_saprotroph	NA	NA	NA	NA	sugar-rich_substrates	NA	arthropod-associated	NA
	BC1623	0	0	0	0	0	0	0	0	0	0	0	0	0	0	0	0	0	0	0	0	0	0	0	0	0	0	0	0	0	0	0	0	0	0	0	0	0	0	0	0	0	0	0	0	0	0	0	0	0	0	0	0	0	0	0	0	0	0	0	0	0	0	0	0	0	0	0	0	0	0	0	0	0	0	0	0	0	0	0	0	0	0	0	0	0	0	0	0	0	0	0	0	0	0	0	0	0	0	0	0	0	0	0	0	0	0	0	0	0	0	0	0	0	0	0	0	0	0	0	0	0	0	0	0	0	0	0	0	0	0	0	0	0	0	0	0	0	0	0	0	0	0	0	0	0	0	0	0	0	0	0	0	0	0	0	0	0	0	0	0	0	0	0	0	0	0	0	0	0	0	0	0	0	0	0	0	0	0	0	0	0	0	0	0	0	0	0	0	0	0	0	0	0	0	0	0	0	0	0	0	0	0	0	0	0	0	0	0	0	0	0	0	0	0	0	0	0	0	0	0	0	0	0	0	0	0	0	0	1	0	0	0	0	0	0	0	0	0	0	0	0	0	0	0	0	0	0	0	0	0	0	0	0	0	0	0	0	0	0	0	0	0	0	0	0	0	0	0	0	0	0	0	0	0	0	0	0	0	0	0	0	0	0	0	0	0	0	0	0	0	0	0	0	0	0	0	0	0	Fungi	Ascomycota	Eurotiomycetes	Chaetothyriales	Herpotrichiellaceae	Veronaea	Veronaea japonica	plant_pathogen	litter_saprotroph	dung_saprotroph_some_species	NA	leaf/fruit/seed_pathogen	leaf/fruit/seed	NA	opportunistic_animal_parasite	NA
	BC1624	0	0	0	0	0	0	0	0	0	0	0	0	0	0	0	0	0	0	0	0	0	0	0	0	0	0	0	0	0	0	0	0	0	0	0	0	0	0	0	0	0	0	0	0	0	0	0	0	0	0	0	0	0	0	0	0	0	0	0	0	0	0	0	0	0	0	0	0	0	0	0	0	0	0	0	0	0	0	0	0	0	0	0	0	0	0	0	0	0	0	0	0	0	0	0	0	0	0	0	0	0	0	0	0	0	0	0	0	0	0	0	0	0	0	0	0	0	0	0	0	0	0	0	0	0	0	0	0	0	0	0	0	0	0	0	0	0	0	0	0	0	0	0	0	0	0	0	0	0	0	0	0	0	0	0	0	0	0	0	0	0	0	0	0	0	0	0	0	0	0	0	0	0	0	0	0	0	0	0	0	0	0	0	0	0	0	0	0	0	0	0	0	0	0	0	0	0	0	0	0	0	0	0	0	0	0	0	0	0	0	0	0	0	0	0	0	0	0	0	0	0	0	0	0	0	0	0	0	1	0	0	0	0	0	0	0	0	0	0	0	0	0	0	0	0	0	0	0	0	0	0	0	0	0	0	0	0	0	0	0	0	0	0	0	0	0	0	0	0	0	0	0	0	0	0	0	0	0	0	0	0	0	0	0	0	0	0	0	0	0	0	0	0	0	0	0	0	0	Fungi	Ascomycota	Eurotiomycetes	Chaetothyriales	Herpotrichiellaceae	Rhinocladiella	NA	soil_saprotroph	animal_parasite	NA	root_endophyte_dark_septate	root-associated	soil,animal_material	NA	animal_parasite/opportunistic_human_parasite	NA
	BC1626	0	0	0	0	0	0	0	0	0	0	0	0	0	0	0	0	0	0	0	0	0	0	0	0	0	0	0	0	0	0	0	0	0	0	0	0	0	0	0	0	0	0	0	0	0	0	0	0	0	0	0	0	0	0	0	0	0	0	0	0	0	0	0	0	0	0	0	0	0	0	0	0	0	0	0	0	0	0	0	0	0	0	0	0	0	0	0	0	0	0	0	0	0	0	0	0	0	0	0	0	0	0	0	0	0	0	0	0	0	0	0	0	0	0	0	0	0	0	0	0	0	0	0	0	0	0	0	0	0	0	0	0	0	0	0	0	0	0	0	0	0	0	0	0	0	0	0	0	0	0	0	0	0	0	0	0	0	0	0	0	0	0	0	0	0	0	0	0	0	0	0	0	0	0	0	0	0	0	0	0	0	0	0	0	0	0	0	0	0	0	0	0	0	0	0	0	0	0	0	0	0	0	0	0	0	0	0	0	0	0	0	0	0	0	0	0	0	0	0	0	0	0	0	0	0	1	0	0	0	0	0	0	0	0	0	0	0	0	0	0	0	0	0	0	0	0	0	0	0	0	0	0	0	0	0	0	0	0	0	0	0	0	0	0	0	0	0	0	0	0	0	0	0	0	0	0	0	0	0	0	0	0	0	0	0	0	0	0	0	0	0	0	0	0	0	0	0	0	Fungi	Ascomycota	Dothideomycetes	Capnodiales	Cladosporiaceae	Cladosporium	NA	litter_saprotroph	plant_pathogen	hypervariable	foliar_endophyte	leaf/fruit/seed_pathogen	wood,leaf/fruit/seed,soil,dung,animal_material	NA	animal_parasite	NA
	BC1627	0	0	0	0	0	0	0	0	0	0	0	0	0	0	0	0	0	0	0	0	0	0	0	0	0	0	0	0	0	0	0	0	0	0	0	0	0	0	0	0	0	0	0	0	0	0	0	0	0	0	0	0	0	0	0	0	0	0	0	0	0	0	0	0	0	0	0	0	0	0	0	0	0	0	0	0	0	0	0	0	0	0	0	0	0	0	0	0	0	0	0	0	0	0	0	0	0	0	0	0	0	0	0	0	0	0	0	0	0	0	0	0	0	0	0	0	0	0	0	0	0	0	0	0	0	0	0	0	0	0	0	0	0	0	0	0	0	0	0	0	0	0	0	0	0	0	0	0	0	0	0	0	0	0	0	0	0	0	0	0	0	0	0	0	0	0	0	0	0	0	0	0	0	0	0	0	0	0	0	0	0	0	0	0	0	0	0	0	0	0	0	0	0	0	0	0	0	0	0	0	0	0	0	0	0	0	0	0	0	0	0	0	0	0	0	0	0	0	0	0	0	0	0	0	0	1	0	0	0	0	0	0	0	0	0	0	0	0	0	0	0	0	0	0	0	0	0	0	0	0	0	0	0	0	0	0	0	0	0	0	0	0	0	0	0	0	0	0	0	0	0	0	0	0	0	0	0	0	0	0	0	0	0	0	0	0	0	0	0	0	0	0	0	0	0	0	0	0	Fungi	Ascomycota	Dothideomycetes	Capnodiales	Mycosphaerellaceae	NA	NA	NA	NA	NA	NA	NA	NA	NA	NA	NA
	BC1628	0	0	0	0	0	0	0	0	0	0	0	0	0	0	0	0	0	0	0	0	0	0	0	0	0	0	0	0	0	0	0	0	0	0	0	0	0	0	0	0	0	0	0	0	0	0	0	0	0	0	0	0	0	0	0	0	0	0	0	0	0	0	0	0	0	0	0	0	0	0	0	0	0	0	0	0	0	0	0	0	0	0	0	0	0	0	0	0	0	0	0	0	0	0	0	0	0	0	0	0	0	0	0	0	0	0	0	0	0	0	0	0	0	0	0	0	0	0	0	0	0	0	0	0	0	0	0	0	0	0	0	0	0	0	0	0	0	0	0	0	0	0	0	0	0	0	0	0	0	0	0	0	0	0	0	0	0	0	0	0	0	0	0	0	0	0	0	0	0	0	0	0	0	0	0	0	0	0	0	0	0	0	0	0	0	0	0	0	0	0	0	0	0	0	0	0	0	0	0	0	0	0	0	0	0	0	0	0	0	0	0	0	0	0	0	0	0	0	0	0	0	0	0	0	0	1	0	0	0	0	0	0	0	0	0	0	0	0	0	0	0	0	0	0	0	0	0	0	0	0	0	0	0	0	0	0	0	0	0	0	0	0	0	0	0	0	0	0	0	0	0	0	0	0	0	0	0	0	0	0	0	0	0	0	0	0	0	0	0	0	0	0	0	0	0	0	0	0	Fungi	Ascomycota	Dothideomycetes	Capnodiales	Cladosporiaceae	Cladosporium	NA	litter_saprotroph	plant_pathogen	hypervariable	foliar_endophyte	leaf/fruit/seed_pathogen	wood,leaf/fruit/seed,soil,dung,animal_material	NA	animal_parasite	NA
	BC1629	0	0	0	0	0	0	0	0	0	0	0	0	0	0	0	0	0	0	0	0	0	0	0	0	0	0	0	0	0	0	0	0	0	0	0	0	0	0	0	0	0	0	0	0	0	0	0	0	0	0	0	0	0	0	0	0	0	0	0	0	0	0	0	0	0	0	0	0	0	0	0	0	0	0	0	0	0	0	0	0	0	0	0	0	0	0	0	0	0	0	0	0	0	0	0	0	0	0	0	0	0	0	0	0	0	0	0	0	0	0	0	0	0	0	0	0	0	0	0	0	0	0	0	0	0	0	0	0	0	0	0	0	0	0	0	0	0	0	0	0	0	0	0	0	0	0	0	0	0	0	0	0	0	0	0	0	0	0	0	0	0	0	0	0	0	0	0	0	0	0	0	0	0	0	0	0	0	0	0	0	0	0	0	0	0	0	0	0	0	0	0	0	0	0	0	0	0	0	0	0	0	0	0	0	0	0	0	0	0	0	0	0	0	0	0	0	0	0	0	0	0	0	0	0	0	1	0	0	0	0	0	0	0	0	0	0	0	0	0	0	0	0	0	0	0	0	0	0	0	0	0	0	0	0	0	0	0	0	0	0	0	0	0	0	0	0	0	0	0	0	0	0	0	0	0	0	0	0	0	0	0	0	0	0	0	0	0	0	0	0	0	0	0	0	0	0	0	0	Fungi	Ascomycota	Dothideomycetes	Dothideales	Dothioraceae	Dothiora	NA	wood_saprotroph	NA	NA	no_endophytic_capacity	NA	wood	NA	NA	NA
	BC1630	0	0	0	0	0	0	0	0	0	0	0	0	0	0	0	0	0	0	0	0	0	0	0	0	0	0	0	0	0	0	0	0	0	0	0	0	0	0	0	0	0	0	0	0	0	0	0	0	0	0	0	0	0	0	0	0	0	0	0	0	0	0	0	0	0	0	0	0	0	0	0	0	0	0	0	0	0	0	0	0	0	0	0	0	0	0	0	0	0	0	0	0	0	0	0	0	0	0	0	0	0	0	0	0	0	0	0	0	0	0	0	0	0	0	0	0	0	0	0	0	0	0	0	0	0	0	0	0	0	0	0	0	0	0	0	0	0	0	0	0	0	0	0	0	0	0	0	0	0	0	0	0	0	0	0	0	0	0	0	0	0	0	0	0	0	0	0	0	0	0	0	0	0	0	0	0	0	0	0	0	0	0	0	0	0	0	0	0	0	0	0	0	0	0	0	0	0	0	0	0	0	0	0	0	0	0	0	0	0	0	0	0	0	0	0	0	0	0	0	0	0	0	0	0	0	0	0	0	0	0	0	0	0	0	0	0	0	0	1	0	0	0	0	0	0	0	0	0	0	0	0	0	0	0	0	0	0	0	0	0	0	0	0	0	0	0	0	0	0	0	0	0	0	0	0	0	0	0	0	0	0	0	0	0	0	0	0	0	0	0	0	0	0	0	0	0	0	0	Fungi	Ascomycota	Sordariomycetes	Phomatosporales	Phomatosporaceae	Phomatospora	NA	wood_saprotroph	litter_saprotroph	dung_saprotroph_P._coprophila	NA	NA	wood,leaf/fruit/seed	NA	NA	NA
	BC1631	0	0	0	0	0	0	0	0	0	0	0	0	0	0	0	0	0	0	0	0	0	0	0	0	0	0	0	0	0	0	0	0	0	0	0	0	0	0	0	0	0	0	0	0	0	0	0	0	0	0	0	0	0	0	0	0	0	0	0	0	0	0	0	0	0	0	0	0	0	0	0	0	0	0	0	0	0	0	0	0	0	0	0	0	0	0	0	0	0	0	0	0	0	0	0	0	0	0	0	0	0	0	0	0	0	0	0	0	0	0	0	0	0	0	0	0	0	0	0	0	0	0	0	0	0	0	0	0	0	0	0	0	0	0	0	0	0	0	0	0	0	0	0	0	0	0	0	0	0	0	0	0	0	0	0	0	0	0	0	0	0	0	0	0	0	0	0	0	0	0	0	0	0	0	0	0	0	0	0	0	0	0	0	0	0	0	0	0	0	0	0	0	0	0	0	0	0	0	0	0	0	0	0	0	0	0	0	0	0	0	0	0	0	0	0	0	0	0	0	0	0	0	0	0	0	0	0	0	0	0	0	0	1	0	0	0	0	0	0	0	0	0	0	0	0	0	0	0	0	0	0	0	0	0	0	0	0	0	0	0	0	0	0	0	0	0	0	0	0	0	0	0	0	0	0	0	0	0	0	0	0	0	0	0	0	0	0	0	0	0	0	0	0	0	0	0	0	0	Fungi	Ascomycota	Eurotiomycetes	Chaetothyriales	Cyphellophoraceae	Cyphellophora	Cyphellophora sessilis	litter_saprotroph	animal_parasite	NA	NA	NA	leaf/fruit/seed,animal_material	NA	animal_parasite/opportunistic_human_parasite	NA
	BC1633	0	0	0	0	0	0	0	0	0	0	0	0	0	0	0	0	0	0	0	0	0	0	0	0	0	0	0	0	0	0	0	0	0	0	0	0	0	0	0	0	0	0	0	0	0	0	0	0	0	0	0	0	0	0	0	0	0	0	0	0	0	0	0	0	0	0	0	0	0	0	0	0	0	0	0	0	0	0	0	0	0	0	0	0	0	0	0	0	0	0	0	0	0	0	0	0	0	0	0	0	0	0	0	0	0	0	0	0	0	0	0	0	0	0	0	0	0	0	0	0	0	0	0	0	0	0	0	0	0	0	0	0	0	0	0	0	0	0	0	0	0	0	0	0	0	0	0	0	0	0	0	0	0	0	0	0	0	0	0	0	0	0	0	0	0	0	0	0	0	0	0	0	0	0	0	0	0	0	0	0	0	0	0	0	0	0	0	0	0	0	0	0	0	0	0	0	0	0	0	0	0	0	0	0	0	0	0	0	0	0	1	0	0	0	0	0	0	0	0	0	0	0	0	0	0	0	0	0	0	0	0	0	0	0	0	0	0	0	0	0	0	0	0	0	0	0	0	0	0	0	0	0	0	0	0	0	0	0	0	0	0	0	0	0	0	0	0	0	0	0	0	0	0	0	0	0	0	0	0	0	0	0	0	0	0	0	0	0	0	0	0	0	0	0	0	0	0	0	Fungi	Ascomycota	Eurotiomycetes	Chaetothyriales	Cyphellophoraceae	Cyphellophora	NA	litter_saprotroph	animal_parasite	NA	NA	NA	leaf/fruit/seed,animal_material	NA	animal_parasite/opportunistic_human_parasite	NA
	BC1634	0	0	0	0	0	0	0	0	0	0	0	0	0	0	0	0	0	0	0	0	0	0	0	0	0	0	0	0	0	0	0	0	0	0	0	0	0	0	0	0	0	0	0	0	0	0	0	0	0	0	0	0	0	0	0	0	0	0	0	0	0	0	0	0	0	0	0	0	0	0	0	0	0	0	0	0	0	0	0	0	0	0	0	0	0	0	0	0	0	0	0	0	0	0	0	0	0	0	0	0	0	0	0	0	0	0	0	0	0	0	0	0	0	0	0	0	0	0	0	0	0	0	0	0	0	0	0	0	0	0	0	0	0	0	0	0	0	0	0	0	0	0	0	0	0	0	0	0	0	0	0	0	0	0	0	0	0	0	0	0	0	0	0	0	0	0	0	0	0	0	0	0	0	0	0	0	0	0	0	0	0	0	0	0	0	0	0	0	0	0	0	0	0	0	0	0	1	0	0	0	0	0	0	0	0	0	0	0	0	0	0	0	0	0	0	0	0	0	0	0	0	0	0	0	0	0	0	0	0	0	0	0	0	0	0	0	0	0	0	0	0	0	0	0	0	0	0	0	0	0	0	0	0	0	0	0	0	0	0	0	0	0	0	0	0	0	0	0	0	0	0	0	0	0	0	0	0	0	0	0	0	0	0	0	0	0	0	0	0	0	0	0	0	0	0	0	0	0	Fungi	Ascomycota	Eurotiomycetes	Chaetothyriales	Herpotrichiellaceae	Capronia	NA	soil_saprotroph	root_endophyte_dark_septate	mycoparasite_some_species,animal_pathogen_some_species	root_endophyte_dark_septate	NA	soil	NA	animal_parasite/opportunistic_human_parasite	NA
	BC1635	0	0	0	0	0	0	0	0	0	0	0	0	0	0	0	0	0	0	0	0	0	0	0	0	0	0	0	0	0	0	0	0	0	0	0	0	0	0	0	0	0	0	0	0	0	0	0	0	0	0	0	0	0	0	0	0	0	0	0	0	0	0	0	0	0	0	0	0	0	0	0	0	0	0	0	0	0	0	0	0	0	0	0	0	0	0	0	0	0	0	0	0	0	0	0	0	0	0	0	0	0	0	0	0	0	0	0	0	0	0	0	0	0	0	0	0	0	0	0	0	0	0	0	0	0	0	0	0	0	0	0	0	0	0	0	0	0	0	0	0	0	0	0	0	0	0	0	0	0	0	0	0	0	0	0	0	0	0	0	0	0	0	0	0	0	0	0	0	0	0	0	0	0	0	0	0	0	0	0	0	0	0	0	0	0	0	0	0	0	0	0	0	0	0	0	0	0	0	0	0	0	0	0	0	0	0	0	0	1	0	0	0	0	0	0	0	0	0	0	0	0	0	0	0	0	0	0	0	0	0	0	0	0	0	0	0	0	0	0	0	0	0	0	0	0	0	0	0	0	0	0	0	0	0	0	0	0	0	0	0	0	0	0	0	0	0	0	0	0	0	0	0	0	0	0	0	0	0	0	0	0	0	0	0	0	0	0	0	0	0	0	0	0	0	0	0	0	0	Fungi	Ascomycota	Dothideomycetes	Mycosphaerellales	Mycosphaerellaceae	Ramularia	Ramularia_endophylla	plant_pathogen	NA	NA	NA	leaf/fruit/seed_pathogen	NA	NA	NA	NA
	BC1636	0	0	0	0	0	0	0	0	0	0	0	0	0	0	0	0	0	0	0	0	0	0	0	0	0	0	0	0	0	0	0	0	0	0	0	0	0	0	0	0	0	0	0	0	0	0	0	0	0	0	0	0	0	0	0	0	0	0	0	0	0	0	0	0	0	0	0	0	0	0	0	0	0	0	0	0	0	0	0	0	0	0	0	0	0	0	0	0	0	0	0	0	0	0	0	0	0	0	0	0	0	0	0	0	0	0	0	0	0	0	0	0	0	0	0	0	0	0	0	0	0	0	0	0	0	0	0	0	0	0	0	0	0	0	0	0	0	0	0	0	0	0	0	0	0	0	0	0	0	0	0	0	0	0	0	0	0	0	0	0	0	0	0	0	0	0	0	0	0	0	0	0	0	0	0	0	0	0	0	0	0	0	0	0	0	0	0	0	0	0	0	0	0	0	0	0	0	0	0	0	0	0	0	0	0	0	0	0	0	0	0	0	0	0	0	0	0	0	0	0	0	0	0	0	0	0	0	0	0	0	0	0	0	0	0	0	0	1	0	0	0	0	0	0	0	0	0	0	0	0	0	0	0	0	0	0	0	0	0	0	0	0	0	0	0	0	0	0	0	0	0	0	0	0	0	0	0	0	0	0	0	0	0	0	0	0	0	0	0	0	0	0	0	0	0	0	0	0	Fungi	Ascomycota	Eurotiomycetes	Eurotiales	Aspergillaceae	Penicillium	Penicillium glaucoalbidum	unspecified_saprotroph	foliar_endophyte	toxin-producing,animal_parasite_some_species,mycoparasite_some_species	foliar_endophyte	NA	soil	mold	opportunistic_human_parasite	NA
	BC1637	0	0	0	0	0	0	0	0	0	0	0	0	0	0	0	0	0	0	0	0	0	0	0	0	0	0	0	0	0	0	0	0	0	0	0	0	0	0	0	0	0	0	0	0	0	0	0	0	0	0	0	0	0	0	0	0	0	0	0	0	0	0	0	0	0	0	0	0	0	0	0	0	0	0	0	0	0	0	0	0	0	0	0	0	0	0	0	0	0	0	0	0	0	0	0	0	0	0	0	0	0	0	0	0	0	0	0	0	0	0	0	0	0	0	0	0	0	0	0	0	0	0	0	0	0	0	0	0	0	0	0	0	0	0	0	0	0	0	0	0	0	0	0	0	0	0	0	0	0	0	0	0	0	0	0	0	0	0	0	0	0	0	0	0	0	0	0	0	0	0	0	0	0	0	0	0	0	0	0	0	0	0	0	0	0	0	0	0	0	0	0	0	0	0	0	0	0	0	0	0	0	0	0	0	0	0	0	0	0	0	0	0	0	0	0	0	0	0	0	0	0	0	0	0	0	0	1	0	0	0	0	0	0	0	0	0	0	0	0	0	0	0	0	0	0	0	0	0	0	0	0	0	0	0	0	0	0	0	0	0	0	0	0	0	0	0	0	0	0	0	0	0	0	0	0	0	0	0	0	0	0	0	0	0	0	0	0	0	0	0	0	0	0	0	0	0	0	0	Fungi	Ascomycota	Sordariomycetes	Chaetosphaeriales	Chaetosphaeriaceae	Chloridium	Chloridium lignicola	litter_saprotroph	wood_saprotroph	NA	root-associated	root_pathogen	wood,leaf/fruit/seed,roots,animal_material	NA	opportunistic_human_parasite	NA
	BC1638	0	0	0	0	0	0	0	0	0	0	0	0	0	0	0	0	0	0	0	0	0	0	0	0	0	0	0	0	0	0	0	0	0	0	0	0	0	0	0	0	0	0	0	0	0	0	0	0	0	0	0	0	0	0	0	0	0	0	0	0	0	0	0	0	0	0	0	0	0	0	0	0	0	0	0	0	0	0	0	0	0	0	0	0	0	0	0	0	0	0	0	0	0	0	0	0	0	0	0	0	0	0	0	0	0	0	0	0	0	0	0	0	0	0	0	0	0	0	0	0	0	0	0	0	0	0	0	0	0	0	0	0	0	0	0	0	0	0	0	0	0	0	0	0	0	0	0	0	0	0	0	0	0	0	0	0	0	0	0	0	0	0	0	0	0	0	0	0	0	0	0	0	0	0	0	0	0	0	0	0	0	0	0	0	0	0	0	0	0	0	0	0	0	0	0	0	0	0	0	0	0	0	0	0	0	0	0	0	0	0	0	0	0	0	0	0	0	0	0	0	0	0	0	0	0	0	0	0	0	0	1	0	0	0	0	0	0	0	0	0	0	0	0	0	0	0	0	0	0	0	0	0	0	0	0	0	0	0	0	0	0	0	0	0	0	0	0	0	0	0	0	0	0	0	0	0	0	0	0	0	0	0	0	0	0	0	0	0	0	0	0	0	0	0	0	0	0	0	Fungi	Ascomycota	Sordariomycetes	Ophiostomatales	Ophiostomataceae	Ophiostoma	Ophiostoma microsporum	plant_pathogen	wood_saprotroph	NA	NA	wood_pathogen	wood	blue-staining	arthropod-associated	NA
	BC1639	0	0	0	0	0	0	0	0	0	0	0	0	0	0	0	0	0	0	0	0	0	0	0	0	0	0	0	0	0	0	0	0	0	0	0	0	0	0	0	0	0	0	0	0	0	0	0	0	0	0	0	0	0	0	0	0	0	0	0	0	0	0	0	0	0	0	0	0	0	0	0	0	0	0	0	0	0	0	0	0	0	0	0	0	0	0	0	0	0	0	0	0	0	0	0	0	0	0	0	0	0	0	0	0	0	0	0	0	0	0	0	0	0	0	0	0	0	0	0	0	0	0	0	0	0	0	0	0	0	0	0	0	0	0	0	0	0	0	0	0	0	0	0	0	0	0	0	0	0	0	0	0	0	0	0	0	0	0	0	0	0	0	0	0	0	0	0	0	0	0	0	0	0	0	0	0	0	0	0	0	0	0	0	0	0	0	0	0	0	0	0	0	0	0	0	0	0	0	0	0	0	0	0	0	0	0	0	0	0	0	0	0	0	0	0	0	0	0	0	0	0	0	0	0	0	0	0	0	0	0	1	0	0	0	0	0	0	0	0	0	0	0	0	0	0	0	0	0	0	0	0	0	0	0	0	0	0	0	0	0	0	0	0	0	0	0	0	0	0	0	0	0	0	0	0	0	0	0	0	0	0	0	0	0	0	0	0	0	0	0	0	0	0	0	0	0	0	0	Fungi	Ascomycota	Sordariomycetes	Chaetosphaeriales	Chaetosphaeriaceae	Chaetosphaeria	Chaetosphaeria myriocarpa	litter_saprotroph	wood_saprotroph	NA	foliar_endophyte	NA	wood,leaf/fruit/seed	NA	NA	NA
	BC1641	0	0	0	0	0	0	0	0	0	0	0	0	0	0	0	0	0	0	0	0	0	0	0	0	0	0	0	0	0	0	0	0	0	0	0	0	0	0	0	0	0	0	0	0	0	0	0	0	0	0	0	0	0	0	0	0	0	0	0	0	0	0	0	0	0	0	0	0	0	0	0	0	0	0	0	0	0	0	0	0	0	0	0	0	0	0	0	0	0	0	0	0	0	0	0	0	0	0	0	0	0	0	0	0	0	0	0	0	0	0	0	0	0	0	0	0	0	0	0	0	0	0	0	0	0	0	0	0	0	0	0	0	0	0	0	0	0	0	0	0	0	0	0	0	0	0	0	0	0	0	0	0	0	0	0	0	0	0	0	0	0	0	0	0	0	0	0	0	0	0	0	0	0	0	0	0	0	0	0	0	0	0	0	0	0	0	0	0	0	0	0	0	0	0	0	0	0	0	0	0	0	0	0	0	0	0	0	0	0	0	0	0	0	0	0	0	0	0	0	0	0	0	0	0	0	0	0	0	0	0	0	0	0	0	0	0	0	0	0	1	0	0	0	0	0	0	0	0	0	0	0	0	0	0	0	0	0	0	0	0	0	0	0	0	0	0	0	0	0	0	0	0	0	0	0	0	0	0	0	0	0	0	0	0	0	0	0	0	0	0	0	0	0	0	0	0	0	0	Fungi	Ascomycota	Sordariomycetes	Hypocreales	Cordycipitaceae	NA	NA	NA	NA	NA	NA	NA	NA	NA	NA	NA
	BC1642	0	0	0	0	0	0	0	0	0	0	0	0	0	0	0	0	0	0	0	0	0	0	0	0	0	0	0	0	0	0	0	0	0	0	0	0	0	0	0	0	0	0	0	0	0	0	0	0	0	0	0	0	0	0	0	0	0	0	0	0	0	0	0	0	0	0	0	0	0	0	0	0	0	0	0	0	0	0	0	0	0	0	0	0	0	0	0	0	0	0	0	0	0	0	0	0	0	0	0	0	0	0	0	0	0	0	0	0	0	0	0	0	0	0	0	0	0	0	0	0	0	0	0	0	0	0	0	0	0	0	0	0	0	0	0	0	0	0	0	0	0	0	0	0	0	0	0	0	0	0	0	0	0	0	0	0	0	0	0	0	0	0	0	0	0	0	0	0	0	0	0	0	0	0	0	0	0	0	0	0	0	0	0	0	0	0	0	0	0	0	0	0	0	0	0	0	0	0	0	0	0	0	0	0	0	0	0	0	0	0	0	0	0	0	0	0	0	0	0	0	0	0	0	0	0	0	0	0	0	0	0	0	0	0	0	0	0	0	0	1	0	0	0	0	0	0	0	0	0	0	0	0	0	0	0	0	0	0	0	0	0	0	0	0	0	0	0	0	0	0	0	0	0	0	0	0	0	0	0	0	0	0	0	0	0	0	0	0	0	0	0	0	0	0	0	0	0	0	Fungi	Ascomycota	Eurotiomycetes	Chaetothyriales	Herpotrichiellaceae	Exophiala	Exophiala xenobiotica	animal_parasite	litter_saprotroph	NA	root_endophyte_dark_septate	root-associated	leaf/fruit/seed,animal_material	NA	animal_parasite/opportunistic_human_parasite	NA
	BC1645	0	0	0	0	0	0	0	0	0	0	0	0	0	0	0	0	0	0	0	0	0	0	0	0	0	0	0	0	0	0	0	0	0	0	0	0	0	0	0	0	0	0	0	0	0	0	0	0	0	0	0	0	0	0	0	0	0	0	0	0	0	0	0	0	0	0	0	0	0	0	0	0	0	0	0	0	0	0	0	0	0	0	0	0	0	0	0	0	0	0	0	0	0	0	0	0	0	0	0	0	0	0	0	0	0	0	0	0	0	0	0	0	0	0	0	0	0	0	0	0	0	0	0	0	0	0	0	0	0	0	0	0	0	0	0	0	0	0	0	0	0	0	0	0	0	0	0	0	0	0	0	0	0	0	0	0	0	0	0	0	0	0	0	0	0	0	0	0	0	0	0	0	0	0	0	0	0	0	0	0	0	0	0	0	0	0	0	0	0	0	0	0	0	0	0	0	0	0	0	0	0	0	0	0	0	0	0	0	0	0	0	0	0	0	0	0	0	0	0	0	0	0	0	0	0	0	0	0	0	0	0	0	0	0	0	0	0	0	0	1	0	0	0	0	0	0	0	0	0	0	0	0	0	0	0	0	0	0	0	0	0	0	0	0	0	0	0	0	0	0	0	0	0	0	0	0	0	0	0	0	0	0	0	0	0	0	0	0	0	0	0	0	0	0	0	0	0	0	Fungi	Ascomycota	Eurotiomycetes	Chaetothyriales	Herpotrichiellaceae	Exophiala	Exophiala xenobiotica	animal_parasite	litter_saprotroph	NA	root_endophyte_dark_septate	root-associated	leaf/fruit/seed,animal_material	NA	animal_parasite/opportunistic_human_parasite	NA
	BC1648	0	0	0	0	0	0	0	0	0	0	0	0	0	0	0	0	0	0	0	0	0	0	0	0	0	0	0	0	0	0	0	0	0	0	0	0	0	0	0	0	0	0	0	0	0	0	0	0	0	0	0	0	0	0	0	0	0	0	0	0	0	0	0	0	0	0	0	0	0	0	0	0	0	0	0	0	0	0	0	0	0	0	0	0	0	0	0	0	0	0	0	0	0	0	0	0	0	0	0	0	0	0	0	0	0	0	0	0	0	0	0	0	0	0	0	0	0	0	0	0	0	0	0	0	0	0	0	0	0	0	0	0	0	0	0	0	0	0	0	0	0	0	0	0	0	0	0	0	0	0	0	0	0	0	0	0	0	0	0	0	0	0	0	0	0	0	0	0	0	0	0	0	0	0	0	0	0	0	0	0	0	0	0	0	0	0	0	0	0	0	0	0	0	0	0	0	0	0	0	0	0	0	0	0	0	0	0	0	0	0	0	0	0	0	0	0	0	0	0	0	0	0	0	0	0	0	0	0	0	0	0	0	0	0	0	0	0	0	0	1	0	0	0	0	0	0	0	0	0	0	0	0	0	0	0	0	0	0	0	0	0	0	0	0	0	0	0	0	0	0	0	0	0	0	0	0	0	0	0	0	0	0	0	0	0	0	0	0	0	0	0	0	0	0	0	0	0	0	Fungi	Ascomycota	Eurotiomycetes	Chaetothyriales	Herpotrichiellaceae	Exophiala	Exophiala xenobiotica	animal_parasite	litter_saprotroph	NA	root_endophyte_dark_septate	root-associated	leaf/fruit/seed,animal_material	NA	animal_parasite/opportunistic_human_parasite	NA

### Sheet: ST5
	Supplemental Table 5: Raw FungalTraits results from this current study.
	OTU ID	19BA01F	19BA02M	19BA04M	19BA05M	19BA07F	19BA08F	19BA09M	19BA10F	19BA11F	19BA12M	19BA13M	19BA14M	19BA15M	19BA16F	19BA17F	19BA18F	19BA19F	19BA20F	19CH01F	19CH02M	19CH03F	19CH04M	19CH05M	19CH06F	19CH09M	19CH10M	19CH11M	19CH13F	19CH14F	19CH18F	19CH23F	19CH24M	19CH25F	19CH27M	19CH28M	19CH30F	19CH31F	19CH32F	19CO01F	19CO02F	19CO03F	19CO04F	19CO06F	19CO07F	19CO08M	19CO09M	19CO11M	19CO12F	19CO13F	19CO15M	19CO16F	19CO17F	19CO18F	19CO19F	19CO20M	Kingdom	Phylum	Class	Order	Family	Genus	Species	primary	secondary	lifestyle_c	endo_capac	plpa_capac	decay_subst	decay_type	animal_intrxn	hosts
	OTU1	7080	8841	9842	5455	9695	7383	2726	8882	11836	6702	1873	0	5104	12069	3982	4112	8352	4607	7121	21947	12782	7252	10785	2484	1725	8765	33727	21954	11877	37218	4345	5107	6892	4163	7609	11182	14333	6149	0	5076	2886	1519	2899	0	776	7461	6242	9230	5529	15136	14717	1442	13593	5415	4988	Fungi	Ascomycota	Dothideomycetes	Capnodiales	Cladosporiaceae	Cladosporium	NA	litter_saprotroph	plant_pathogen	hypervariable	foliar_endophyte	leaf/fruit/seed_pathogen	wood,leaf/fruit/seed,soil,dung,animal_material	NA	animal_parasite	NA
	OTU10	0	0	0	0	0	0	0	0	0	0	0	0	0	0	0	629	0	0	4524	2265	3330	6863	14878	9434	4079	15972	10471	3928	11482	0	552	0	0	0	0	647	2323	553	1089	2686	926	534	0	0	0	1487	4498	1837	0	0	0	1133	544	491	1723	Fungi	Ascomycota	Sordariomycetes	Hypocreales	Hypocreaceae	Trichoderma	NA	mycoparasite	foliar_endophyte	hypervariable	foliar_endophyte	leaf/fruit/seed_pathogen	leaf/fruit/seed,soil,fungal_material	soft_rot	NA	NA
	OTU100	57	262	143	340	307	159	79	326	198	117	284	0	95	46	233	512	429	446	140	183	1649	0	362	0	367	570	291	259	86	156	148	177	145	123	156	78	110	0	86	2216	466	138	151	0	0	772	769	692	277	85	721	108	49	80	579	Fungi	Ascomycota	Dothideomycetes	Pleosporales	Massarinaceae	Helminthosporium	Helminthosporium asterinum	plant_pathogen	NA	NA	NA	leaf/fruit/seed_pathogen	NA	NA	NA	NA
	OTU1000	0	0	0	0	0	0	0	0	0	0	0	0	0	0	0	0	0	0	0	0	221	0	0	0	0	0	0	0	0	15	0	0	0	0	0	0	0	0	0	0	0	0	0	0	0	0	0	0	0	0	0	0	0	0	0	Fungi	Basidiomycota	Tremellomycetes	NA	NA	NA	NA	NA	NA	NA	NA	NA	NA	NA	NA	NA
	OTU1001	0	0	0	0	0	0	0	0	0	0	0	0	0	0	0	0	0	0	0	0	0	82	0	0	0	0	0	0	0	0	0	0	0	0	0	0	0	0	0	0	0	0	0	0	0	0	148	0	0	0	0	0	0	0	0	Fungi	Ascomycota	Orbiliomycetes	Orbiliales	Orbiliaceae	Orbilia	Orbilia vinosa	wood_saprotroph	animal_parasite	NA	NA	NA	wood,leaf/fruit/seed,soil,fungal_material	NA	nematophagous	NA
	OTU1002	0	0	0	0	0	0	0	0	0	0	0	0	0	0	0	0	0	0	0	0	0	0	0	0	0	0	0	0	0	0	0	0	0	0	0	0	0	0	11	52	0	59	0	0	0	12	0	43	0	13	0	0	0	0	0	Fungi	Ascomycota	Sordariomycetes	Hypocreales	NA	NA	NA	NA	NA	NA	NA	NA	NA	NA	NA	NA
	OTU1003	0	0	0	0	0	0	0	0	0	0	0	0	0	0	0	0	0	0	0	0	0	0	0	0	0	0	0	0	0	0	0	0	0	0	0	0	0	0	0	0	31	0	13	0	0	59	0	203	12	0	13	44	0	28	0	Fungi	Basidiomycota	Dacrymycetes	Dacrymycetales	Dacrymycetaceae	Calocera	Calocera cornea	wood_saprotroph	NA	NA	NA	NA	wood	brown_rot	NA	NA
	OTU1004	0	0	0	0	0	0	0	0	0	0	29	0	0	0	0	0	126	0	0	0	0	0	0	0	43	0	0	0	0	0	0	0	0	0	0	0	0	0	0	0	0	0	0	0	0	0	0	0	0	0	0	0	0	0	0	Fungi	Ascomycota	Sordariomycetes	Pisorisporiales	Pisorisporiaceae	Achroceratosphaeria	Achroceratosphaeria potamia	wood_saprotroph	NA	NA	NA	NA	wood	NA	NA	NA
	OTU1005	0	0	0	0	0	0	0	0	0	0	0	0	0	0	0	0	0	0	0	0	0	0	0	0	0	0	0	0	0	0	0	0	0	0	0	0	14	0	0	0	0	0	0	0	0	153	0	0	0	0	0	0	0	0	0	Fungi	Basidiomycota	Agaricomycetes	Amylocorticiales	Amylocorticiaceae	Amyloxenasma	NA	wood_saprotroph	NA	NA	NA	NA	wood	white_rot	NA	NA
	OTU1006	0	0	0	0	0	0	0	0	0	0	0	0	0	0	0	0	0	0	0	0	0	0	0	0	0	0	0	0	0	0	0	0	0	0	0	0	0	0	0	0	0	0	0	0	0	0	182	0	0	0	0	0	0	0	0	Fungi	Ascomycota	NA	NA	NA	NA	NA	NA	NA	NA	NA	NA	NA	NA	NA	NA
	OTU1007	0	0	0	0	0	0	0	0	0	0	0	0	0	0	0	0	0	0	0	19	0	0	0	0	0	38	0	0	0	0	0	0	0	0	0	0	0	0	0	12	0	0	0	0	0	98	0	36	14	0	0	0	0	0	0	Fungi	Ascomycota	Sordariomycetes	Hypocreales	Nectriaceae	Microcera	Microcera coccophila	animal_parasite	animal_decomposer	NA	NA	NA	animal_material	NA	animal_parasite	NA
	OTU1008	0	0	0	0	0	0	0	0	0	0	0	0	0	0	0	0	0	0	0	0	0	0	0	0	0	0	0	0	0	0	25	180	0	0	0	0	0	0	0	0	0	0	0	0	0	0	0	0	0	0	0	0	0	0	0	Fungi	Basidiomycota	Agaricomycetes	Trechisporales	Hydnodontaceae	Brevicellicium	Brevicellicium olivascens	wood_saprotroph	NA	NA	NA	NA	wood	white_rot	NA	NA
	OTU1009	0	0	0	0	19	0	16	0	0	0	0	0	0	0	0	0	0	0	0	22	0	0	0	0	0	116	28	11	0	0	0	0	0	0	0	11	0	0	0	0	0	0	0	0	0	0	0	0	0	0	0	0	0	0	0	Fungi	NA	NA	NA	NA	NA	NA	NA	NA	NA	NA	NA	NA	NA	NA	NA
	OTU101	0	0	0	0	0	0	0	0	0	0	0	0	0	0	0	0	0	0	0	0	0	0	0	0	0	0	0	0	0	0	0	0	0	0	0	0	0	0	0	0	0	0	0	0	0	298	0	1451	707	784	4147	592	569	493	1192	Fungi	Basidiomycota	Atractiellomycetes	Atractiellales	NA	NA	NA	NA	NA	NA	NA	NA	NA	NA	NA	NA
	OTU1010	0	0	0	0	0	0	0	0	0	0	0	0	0	0	0	0	0	0	0	312	0	0	0	0	0	0	0	0	0	0	0	0	0	0	0	0	0	0	0	0	0	0	0	0	0	0	0	0	0	0	0	0	0	0	0	Fungi	NA	NA	NA	NA	NA	NA	NA	NA	NA	NA	NA	NA	NA	NA	NA
	OTU1011	11	0	0	0	0	0	0	0	0	0	0	0	0	0	0	0	12	16	71	15	58	99	213	0	0	52	46	435	25	137	0	43	48	163	14	659	52	323	0	11	0	0	0	0	0	0	11	0	15	0	0	0	17	31	19	Fungi	Ascomycota	Sordariomycetes	Glomerellales	Plectosphaerellaceae	NA	NA	NA	NA	NA	NA	NA	NA	NA	NA	NA
	OTU1012	0	0	0	0	0	0	0	0	50	0	15	0	0	32	0	0	0	0	0	0	0	0	0	0	0	0	0	0	0	74	0	0	0	0	0	0	78	17	0	11	0	140	0	0	0	29	0	32	0	0	0	0	12	0	0	Fungi	Ascomycota	Sordariomycetes	Hypocreales	Nectriaceae	Calcarisporium	Calcarisporium arbuscula	mycoparasite	fungal_decomposer	NA	NA	NA	fungal_material	NA	NA	NA
	OTU1013	0	0	0	0	0	0	0	16	0	0	0	0	0	0	0	0	0	33	0	0	0	0	0	0	0	0	0	0	0	0	0	0	0	0	0	0	0	0	0	0	0	0	0	0	0	0	0	0	41	0	0	192	0	0	18	Fungi	Ascomycota	Eurotiomycetes	Chaetothyriales	Herpotrichiellaceae	NA	NA	NA	NA	NA	NA	NA	NA	NA	NA	NA
	OTU1014	0	0	0	0	0	0	0	0	0	0	0	0	0	0	0	0	0	0	0	0	0	0	0	0	0	241	0	0	0	0	0	0	0	0	0	0	0	0	0	0	0	0	0	0	0	0	0	0	0	0	0	0	0	0	0	Fungi	NA	NA	NA	NA	NA	NA	NA	NA	NA	NA	NA	NA	NA	NA	NA
	OTU1015	0	0	0	61	0	0	0	34	0	0	0	0	0	0	0	0	0	0	0	0	0	0	0	0	0	0	0	0	0	0	0	0	0	0	0	0	0	0	0	17	0	0	0	0	0	52	0	58	11	0	0	0	0	21	46	Fungi	Ascomycota	Dothideomycetes	Pleosporales	Teichosporaceae	Teichospora	NA	litter_saprotroph	wood_saprotroph	NA	no_endophytic_capacity	NA	wood,leaf/fruit/seed	NA	NA	NA
	OTU1016	0	0	0	25	0	0	0	0	0	0	0	0	0	0	0	0	0	0	0	0	0	0	0	0	0	0	0	0	0	0	0	0	0	0	0	0	0	0	165	0	0	0	0	0	0	0	0	0	0	0	0	0	0	0	0	Fungi	Ascomycota	Sordariomycetes	Hypocreales	Nectriaceae	Xenogliocladiopsis	Xenogliocladiopsis cypellocarpae	litter_saprotroph	NA	NA	NA	NA	leaf/fruit/seed	NA	NA	NA
	OTU1017	0	0	0	0	0	0	0	0	0	0	0	0	0	0	0	0	0	0	0	0	0	0	178	11	61	0	24	15	31	0	0	0	0	0	0	0	0	0	0	0	0	0	0	0	0	0	0	0	0	0	0	0	0	0	0	Fungi	NA	NA	NA	NA	NA	NA	NA	NA	NA	NA	NA	NA	NA	NA	NA
	OTU1018	0	0	0	0	0	0	0	0	0	0	0	0	0	0	0	0	0	0	0	0	0	0	0	0	0	0	0	0	0	0	0	19	0	0	167	0	0	0	0	0	0	0	0	0	0	0	0	0	0	0	0	0	0	0	0	Fungi	Ascomycota	Dothideomycetes	Pleosporales	Delitschiaceae	Delitschia	NA	litter_saprotroph	NA	NA	NA	NA	leaf/fruit/seed	NA	NA	NA
	OTU1019	0	0	0	154	0	0	0	55	0	0	0	0	0	0	0	0	0	0	0	0	0	0	0	0	0	0	0	0	0	0	0	0	0	0	0	0	0	0	0	0	0	0	0	0	0	0	0	0	0	0	0	0	0	0	0	Fungi	Ascomycota	Orbiliomycetes	Orbiliales	Orbiliaceae	Drechslerella	NA	animal_parasite	wood_saprotroph	NA	NA	NA	wood,leaf/fruit/seed,soil,animal_material	NA	nematophagous	NA
	OTU102	0	0	0	3451	0	0	0	0	178	95	0	0	73	0	0	0	71	156	0	222	0	0	467	100	0	371	145	385	288	0	115	0	246	369	457	0	0	0	0	0	0	0	0	0	0	0	164	0	0	0	0	156	115	0	0	Fungi	Ascomycota	Sordariomycetes	Hypocreales	Cordycipitaceae	NA	NA	NA	NA	NA	NA	NA	NA	NA	NA	NA
	OTU1020	0	0	0	0	0	0	0	0	0	0	148	0	43	0	0	0	0	0	0	0	0	0	0	0	0	0	0	0	0	0	0	0	0	0	0	0	0	0	11	0	0	0	0	0	0	0	0	0	0	0	0	0	0	0	0	Fungi	Basidiomycota	Agaricomycetes	Hymenochaetales	Schizoporaceae	Oxyporus	Oxyporus corticola	wood_saprotroph	NA	wood_pathogen_some_species	NA	NA	wood	white_rot	NA	NA
	OTU1021	0	0	0	0	0	0	0	0	0	0	0	0	0	0	0	0	0	0	0	0	0	0	0	0	0	0	0	0	0	0	0	0	0	0	0	0	0	0	0	64	0	0	0	0	0	11	0	0	0	0	40	0	30	0	40	Fungi	Basidiomycota	NA	NA	NA	NA	NA	NA	NA	NA	NA	NA	NA	NA	NA	NA
	OTU1022	0	0	0	148	0	0	0	0	0	0	0	0	0	0	0	0	0	27	0	0	0	0	0	0	0	0	0	0	0	0	0	0	0	0	0	0	0	0	0	0	0	0	0	0	0	0	0	0	0	0	0	0	0	0	0	Fungi	Ascomycota	Sordariomycetes	Xylariales	NA	NA	NA	NA	NA	NA	NA	NA	NA	NA	NA	NA
	OTU1023	0	0	0	47	0	0	0	0	0	0	0	0	0	0	0	0	0	0	0	0	0	0	0	0	0	0	0	0	0	0	0	0	0	0	0	0	0	0	14	81	0	21	0	0	0	31	0	0	0	0	14	0	0	0	0	Fungi	Ascomycota	Sordariomycetes	Hypocreales	Niessliaceae	Niesslia	Niesslia exilis	litter_saprotroph	dung_saprotroph	hypervariable	NA	NA	wood,leaf/fruit/seed,soil,dung	NA	NA	NA
	OTU1024	0	0	0	0	0	0	0	0	0	0	0	0	0	0	0	153	0	0	0	0	0	0	0	0	0	0	0	13	0	0	0	0	0	0	0	0	0	0	0	0	0	0	0	0	0	0	0	0	0	13	0	0	0	36	141	Fungi	NA	NA	NA	NA	NA	NA	NA	NA	NA	NA	NA	NA	NA	NA	NA
	OTU1025	17	0	0	0	0	0	0	0	0	0	0	0	0	0	0	65	112	47	0	0	0	0	0	0	0	0	0	0	0	0	0	0	0	0	0	0	0	0	0	0	0	0	35	0	0	17	27	71	63	34	29	0	0	254	0	Fungi	Ascomycota	NA	NA	NA	NA	NA	NA	NA	NA	NA	NA	NA	NA	NA	NA
	OTU1026	0	0	0	0	0	0	0	0	0	0	0	0	0	0	0	0	0	0	18	0	0	0	257	0	0	0	0	0	0	0	0	0	0	0	0	0	0	0	0	0	0	0	0	0	0	0	0	0	0	0	0	0	0	0	0	Fungi	Basidiomycota	Agaricomycetes	Polyporales	Hyphodermataceae	Hyphoderma	Hyphoderma populneum	wood_saprotroph	NA	NA	NA	NA	wood	white_rot	NA	NA
	OTU1027	0	0	0	0	0	0	0	0	0	0	0	0	0	0	0	0	0	0	0	0	0	0	0	0	0	0	0	0	0	0	0	0	0	0	0	0	0	0	0	112	0	0	0	0	0	0	0	0	0	0	0	0	0	0	73	Fungi	Ascomycota	Dothideomycetes	Capnodiales	Mycosphaerellaceae	Australosphaerella	Australosphaerella nootherensis	plant_pathogen	NA	NA	NA	leaf/fruit/seed_pathogen	NA	NA	NA	NA
	OTU1028	0	0	0	0	0	0	0	0	0	0	59	0	0	0	0	26	0	87	0	0	0	0	0	0	0	0	0	0	0	0	0	0	0	0	0	0	0	0	0	0	0	0	0	0	0	0	0	0	0	0	0	0	0	0	0	Fungi	Basidiomycota	Tremellomycetes	NA	NA	NA	NA	NA	NA	NA	NA	NA	NA	NA	NA	NA
	OTU1029	0	0	0	0	0	0	0	0	0	0	0	0	0	0	0	0	0	0	0	0	0	0	0	0	41	0	0	0	0	0	0	0	0	0	0	0	0	0	0	0	0	0	0	0	0	0	0	0	100	0	0	95	0	0	0	Fungi	NA	NA	NA	NA	NA	NA	NA	NA	NA	NA	NA	NA	NA	NA	NA
	OTU103	0	62	372	155	82	93	0	88	0	0	0	0	0	0	0	0	0	0	0	0	615	913	0	0	0	0	0	0	0	0	0	0	0	890	0	0	593	0	0	0	0	0	0	0	0	0	0	0	0	2515	0	0	0	0	0	Fungi	Ascomycota	Eurotiomycetes	Chaetothyriales	Cyphellophoraceae	Cyphellophora	Cyphellophora olivacea	litter_saprotroph	animal_parasite	NA	NA	NA	leaf/fruit/seed,animal_material	NA	animal_parasite/opportunistic_human_parasite	NA
	OTU1030	0	0	0	0	0	0	0	0	0	0	0	0	0	0	0	0	0	0	0	0	0	0	48	0	0	0	0	0	0	0	0	0	0	0	0	0	25	0	0	0	0	0	0	0	0	0	0	0	0	0	0	0	101	16	0	Fungi	Ascomycota	Sordariomycetes	Coniochaetales	Coniochaetaceae	Coniochaeta	Coniochaeta prunicola	unspecified_saprotroph	foliar_endophyte	hypervariable	foliar_endophyte	leaf/fruit/seed_pathogen	leaf/fruit/seed,soil,dung,animal_material	NA	animal_parasite	NA
	OTU1031	0	0	0	0	0	0	0	0	0	0	0	0	0	0	0	0	0	0	0	0	0	0	0	0	0	0	0	0	0	74	0	0	0	0	0	0	0	0	0	0	0	0	0	0	0	0	0	105	0	0	0	0	0	0	0	Fungi	Ascomycota	Saccharomycetes	Saccharomycetales	Debaryomycetaceae	Hyphopichia	Hyphopichia homilentoma	nectar/tap_saprotroph	NA	NA	NA	NA	sugar-rich_substrates	NA	opportunistic_human_parasite	NA
	OTU1032	12	0	0	0	0	0	0	0	0	0	0	0	0	0	0	0	0	0	0	0	0	0	0	0	0	0	0	20	0	0	0	0	0	0	0	0	0	0	0	0	0	0	0	0	0	0	0	105	0	32	0	0	0	0	0	Fungi	NA	NA	NA	NA	NA	NA	NA	NA	NA	NA	NA	NA	NA	NA	NA
	OTU1033	0	12	0	33	12	0	0	41	29	15	0	0	0	0	0	0	0	14	0	0	0	0	16	0	0	0	0	0	0	0	0	0	13	0	17	0	0	0	0	0	0	0	0	0	0	0	0	0	0	0	0	0	0	0	0	Fungi	Ascomycota	Dothideomycetes	Pleosporales	Cucurbitariaceae	Pyrenochaetopsis	Pyrenochaetopsis leptospora	foliar_endophyte	litter_saprotroph	NA	foliar_endophyte	NA	leaf/fruit/seed	NA	NA	NA
	OTU1035	0	0	0	0	0	0	0	0	0	0	0	0	0	0	0	0	0	0	16	62	0	0	16	0	0	12	0	18	0	0	0	0	0	0	0	0	0	0	0	112	0	0	0	0	0	0	65	0	0	0	0	0	0	0	0	Fungi	Basidiomycota	Agaricomycetes	Polyporales	Xenasmataceae	Xenasma	Xenasma rimicola	wood_saprotroph	NA	NA	NA	NA	wood	white_rot	NA	NA
	OTU1036	0	0	0	0	0	0	0	0	0	0	0	0	0	0	0	0	0	0	0	0	0	0	0	0	0	79	0	0	0	0	0	0	0	0	0	0	0	0	0	0	0	0	0	0	0	0	0	0	0	0	0	0	0	0	113	Fungi	Ascomycota	Dothideomycetes	Pleosporales	Massarinaceae	Massarina	NA	plant_pathogen	NA	NA	NA	leaf/fruit/seed_pathogen	NA	NA	NA	NA
	OTU1037	0	0	0	14	0	0	0	0	0	0	0	0	0	0	0	0	0	0	0	13	0	0	0	0	0	32	40	20	22	43	248	72	0	0	0	0	33	22	0	0	0	0	0	0	0	0	0	0	0	0	0	0	0	0	0	Fungi	Ascomycota	Sordariomycetes	Hypocreales	NA	NA	NA	NA	NA	NA	NA	NA	NA	NA	NA	NA
	OTU1038	0	0	0	0	0	26	0	0	63	0	0	0	0	0	0	0	0	0	0	0	0	0	0	0	0	0	0	0	0	0	0	0	0	0	0	11	0	0	0	11	0	0	0	0	0	0	0	0	0	0	0	17	0	0	55	Fungi	Ascomycota	Orbiliomycetes	Orbiliales	Orbiliaceae	Dactylella	Dactylella tenuis	wood_saprotroph	litter_saprotroph	NA	NA	NA	wood,leaf/fruit/seed,soil,animal_material	NA	NA	NA
	OTU1039	0	0	0	0	0	0	0	0	0	0	0	0	0	0	0	0	0	0	13	0	0	44	34	0	27	27	20	24	0	0	0	0	0	0	0	0	17	0	0	0	0	0	0	0	0	0	0	0	0	0	19	0	0	0	0	Fungi	Ascomycota	Sordariomycetes	Glomerellales	Glomerellaceae	Colletotrichum	NA	plant_pathogen	litter_saprotroph	NA	foliar_endophyte	leaf/fruit/seed_pathogen	leaf/fruit/seed	NA	NA	NA
	OTU104	145	334	226	1061	137	5726	0	0	0	0	0	0	903	0	246	0	0	0	0	0	0	0	0	0	0	0	0	0	0	848	0	0	0	0	0	0	0	0	0	0	0	0	0	0	0	0	973	0	0	0	0	0	0	0	0	Fungi	Basidiomycota	Agaricomycetes	Polyporales	Meruliaceae	Phlebia	Phlebia radiata	wood_saprotroph	NA	NA	NA	NA	wood	white_rot	NA	NA
	OTU1040	0	0	0	204	0	0	0	0	0	0	0	0	0	0	0	0	0	0	0	0	0	0	0	0	0	0	0	0	0	0	0	0	0	0	0	0	0	0	0	0	0	0	0	0	0	0	0	0	0	0	0	0	0	0	0	Fungi	NA	NA	NA	NA	NA	NA	NA	NA	NA	NA	NA	NA	NA	NA	NA
	OTU1041	0	0	0	32	0	0	0	82	0	0	0	0	0	0	0	0	0	0	0	0	14	98	0	0	0	0	0	0	0	0	0	0	0	0	0	0	0	0	0	0	0	0	0	0	0	115	0	120	0	20	0	0	0	13	67	Fungi	Basidiomycota	NA	NA	NA	NA	NA	NA	NA	NA	NA	NA	NA	NA	NA	NA
	OTU1042	0	0	0	0	0	0	0	0	0	0	0	0	0	0	0	0	0	0	0	0	0	0	0	0	0	0	0	0	0	0	0	234	0	0	0	0	0	0	0	0	0	0	0	0	0	0	0	0	0	0	0	0	0	0	0	Fungi	Ascomycota	Eurotiomycetes	Chaetothyriales	Herpotrichiellaceae	NA	NA	NA	NA	NA	NA	NA	NA	NA	NA	NA
	OTU1043	0	0	0	0	0	0	0	0	0	0	0	0	205	0	0	0	0	0	0	0	0	0	0	0	0	0	0	0	0	0	0	0	0	0	0	0	0	0	0	0	0	0	0	0	0	0	0	0	0	0	0	0	0	0	0	Fungi	Ascomycota	Lecanoromycetes	NA	NA	NA	NA	NA	NA	NA	NA	NA	NA	NA	NA	NA
	OTU1044	0	0	0	0	0	0	0	0	0	0	0	0	0	0	0	0	0	0	0	0	0	0	0	0	0	0	0	0	0	0	0	0	32	0	15	0	0	47	0	0	0	0	0	0	0	0	0	109	0	0	0	0	0	0	0	Fungi	NA	NA	NA	NA	NA	NA	NA	NA	NA	NA	NA	NA	NA	NA	NA
	OTU1045	0	0	0	0	12	0	11	0	53	0	0	0	0	0	16	11	0	68	0	0	0	0	0	0	0	0	0	0	0	0	143	61	194	68	209	0	0	0	0	0	0	0	0	0	0	0	0	0	0	0	0	0	0	0	0	Fungi	Ascomycota	Dothideomycetes	Capnodiales	Mycosphaerellaceae	Teratoramularia	Teratoramularia infinita	epiphyte	litter_saprotroph	NA	NA	NA	leaf/fruit/seed	NA	NA	NA
	OTU1046	0	0	0	0	0	0	0	0	0	0	0	0	0	0	0	0	0	0	0	0	0	0	0	0	0	0	0	0	0	0	0	0	0	0	171	0	0	0	0	0	0	0	0	0	0	0	0	0	0	0	0	0	0	0	0	Fungi	Ascomycota	Dothideomycetes	Pleosporales	Cucurbitariaceae	Pyrenochaeta	NA	wood_saprotroph	NA	NA	NA	NA	wood	soft_rot	NA	NA
	OTU1048	17	0	0	0	0	0	0	0	0	0	0	0	19	0	0	0	0	0	0	0	0	0	0	0	0	0	0	0	0	109	0	0	0	0	0	28	0	0	0	12	0	0	0	0	0	0	0	0	0	0	0	0	0	0	0	Fungi	Ascomycota	Eurotiomycetes	Chaetothyriales	Herpotrichiellaceae	Veronaea	Veronaea botryosa	plant_pathogen	litter_saprotroph	dung_saprotroph_some_species	NA	leaf/fruit/seed_pathogen	leaf/fruit/seed	NA	opportunistic_animal_parasite	NA
	OTU1049	0	0	0	0	44	0	0	0	0	0	0	0	0	0	0	0	0	38	0	0	0	31	0	0	0	0	0	0	0	0	0	0	0	0	0	0	0	0	0	0	0	0	0	0	0	16	0	15	14	11	0	0	0	0	0	Fungi	Ascomycota	Dothideomycetes	Pleosporales	Biatriosporaceae	Biatriospora	NA	wood_saprotroph	foliar_endophyte	NA	foliar_endophyte	NA	wood	NA	opportunistic_human_parasite	NA
	OTU105	36	312	0	374	180	0	158	131	58	502	71	0	442	947	159	68	393	99	45	146	318	495	127	0	23	0	0	0	0	239	0	0	0	0	0	87	538	19	0	21	0	0	34	0	0	115	160	143	144	0	151	0	0	82	63	Fungi	Ascomycota	Dothideomycetes	Pleosporales	NA	NA	NA	NA	NA	NA	NA	NA	NA	NA	NA	NA
	OTU1050	0	0	0	0	0	0	0	0	0	0	0	0	0	0	0	0	0	0	0	0	0	143	0	0	0	0	0	0	0	0	0	0	0	0	0	0	0	0	0	0	0	0	0	0	0	0	0	0	0	0	0	0	22	0	0	Fungi	Ascomycota	Dothideomycetes	Pleosporales	Leptosphaeriaceae	Leptosphaeria	NA	plant_pathogen	wood_saprotroph	NA	no_endophytic_capacity	wood_pathogen	wood	NA	NA	NA
	OTU1051	0	0	0	0	0	21	0	0	58	32	0	0	0	0	0	0	0	12	0	0	0	0	0	0	0	0	0	0	0	0	0	0	0	0	0	0	0	0	0	0	0	0	0	0	0	0	0	23	23	20	0	0	0	0	39	Fungi	Ascomycota	Dothideomycetes	Capnodiales	NA	NA	NA	NA	NA	NA	NA	NA	NA	NA	NA	NA
	OTU1053	0	0	0	0	0	0	0	0	0	0	0	0	0	0	0	0	0	0	70	15	0	0	0	0	0	0	35	0	0	0	0	0	0	0	0	15	0	0	0	0	0	0	0	0	0	0	0	0	0	0	0	0	0	0	0	Fungi	NA	NA	NA	NA	NA	NA	NA	NA	NA	NA	NA	NA	NA	NA	NA
	OTU1054	0	0	0	0	0	0	0	0	0	0	0	0	0	0	0	0	0	41	0	0	0	0	0	0	0	0	0	0	0	0	0	0	0	0	0	0	0	0	0	0	0	0	0	0	0	0	0	0	0	0	0	0	0	191	0	Fungi	Ascomycota	NA	NA	NA	NA	NA	NA	NA	NA	NA	NA	NA	NA	NA	NA
	OTU1055	0	0	0	0	0	99	0	0	0	0	0	0	0	0	0	0	0	0	0	0	0	0	0	0	0	0	0	0	0	0	0	0	0	0	0	0	0	0	0	0	0	0	12	0	0	191	0	0	0	0	0	0	0	0	0	Fungi	Basidiomycota	Agaricomycetes	Russulales	Stereaceae	Aleurobotrys	NA	wood_saprotroph	NA	NA	NA	NA	wood	white_rot	NA	NA
	OTU1056	0	0	0	0	0	0	0	0	0	0	0	0	0	0	0	0	0	31	66	12	24	0	0	0	0	49	78	18	35	0	0	0	0	0	117	0	0	0	0	0	0	0	0	0	0	0	0	0	0	0	0	0	0	0	0	Fungi	Ascomycota	Dothideomycetes	Capnodiales	Mycosphaerellaceae	Ramularia	Ramularia rumicis-crispi	plant_pathogen	NA	NA	NA	leaf/fruit/seed_pathogen	NA	NA	NA	NA
	OTU1057	0	0	0	0	0	0	0	0	0	0	0	0	0	0	0	0	0	0	0	0	0	0	12	0	0	0	107	0	0	16	0	0	0	0	0	31	0	0	0	0	0	0	0	0	0	0	0	0	0	0	0	0	0	0	0	Fungi	Ascomycota	NA	NA	NA	NA	NA	NA	NA	NA	NA	NA	NA	NA	NA	NA
	OTU1058	0	0	0	0	0	0	0	0	0	0	0	0	0	0	0	0	0	0	0	0	0	0	0	0	0	0	0	0	0	0	0	0	0	0	0	0	0	0	0	0	11	0	0	0	0	45	343	169	0	0	0	0	0	0	0	Fungi	NA	NA	NA	NA	NA	NA	NA	NA	NA	NA	NA	NA	NA	NA	NA
	OTU1059	0	0	0	0	0	0	0	0	0	0	0	0	0	0	0	0	0	0	0	0	0	0	0	0	0	0	0	0	0	0	0	0	0	0	0	0	0	0	0	0	0	0	0	0	0	0	0	0	23	0	267	0	0	0	0	Fungi	Basidiomycota	Agaricomycetes	Hymenochaetales	NA	Skvortzovia	Skvortzovia furfuracea	wood_saprotroph	NA	NA	NA	NA	wood	white_rot	NA	NA
	OTU106	28	123	0	354	173	64	38	119	103	92	40	0	88	85	104	0	51	79	73	308	0	0	867	509	153	702	508	1317	670	0	0	0	0	0	0	0	0	0	0	0	0	0	0	0	0	0	0	0	0	0	0	0	0	0	0	Fungi	Ascomycota	Leotiomycetes	Helotiales	Helotiaceae	Hymenoscyphus	NA	litter_saprotroph	plant_pathogen	NA	NA	leaf/fruit/seed_pathogen	leaf/fruit/seed	NA	NA	NA
	OTU1060	0	123	0	113	0	0	0	12	0	0	0	0	0	0	0	0	0	0	0	0	0	0	0	0	0	0	0	0	0	0	0	0	0	0	0	0	0	0	0	0	0	0	0	0	0	0	0	0	0	0	0	0	0	0	0	Fungi	Ascomycota	Dothideomycetes	Capnodiales	NA	NA	NA	NA	NA	NA	NA	NA	NA	NA	NA	NA
	OTU1061	0	0	0	0	0	0	0	0	0	0	0	0	0	0	0	0	0	0	25	0	51	28	0	0	32	0	0	0	0	0	0	0	0	0	23	0	0	0	0	22	0	0	0	0	0	0	11	0	0	0	0	0	0	0	0	Fungi	Ascomycota	Dothideomycetes	Pleosporales	Thyridariaceae	Roussoella	Roussoella solani	wood_saprotroph	NA	NA	no_endophytic_capacity	NA	wood	NA	NA	NA
	OTU1062	0	0	0	0	0	0	0	0	0	0	0	0	0	0	0	0	0	0	0	0	0	0	0	0	0	0	0	0	0	0	0	0	0	0	0	0	0	0	0	174	0	0	0	0	0	0	0	0	0	0	0	0	0	0	13	Fungi	Ascomycota	Sordariomycetes	Hypocreales	Bionectriaceae	NA	NA	NA	NA	NA	NA	NA	NA	NA	NA	NA
	OTU1063	0	0	0	0	0	0	0	0	0	0	0	0	0	0	0	0	0	0	0	0	0	0	0	0	0	22	0	17	24	0	148	0	0	0	0	0	0	0	0	0	0	0	0	0	0	0	0	0	0	0	0	0	0	0	0	Fungi	Ascomycota	Sordariomycetes	Hypocreales	NA	NA	NA	NA	NA	NA	NA	NA	NA	NA	NA	NA
	OTU1064	0	0	254	0	27	0	0	0	0	0	0	0	0	0	0	0	0	0	0	0	0	0	0	0	0	0	0	0	0	0	0	0	0	0	0	0	0	0	0	0	0	0	0	0	0	0	0	0	0	0	0	0	0	0	0	Fungi	Ascomycota	Leotiomycetes	Erysiphales	Erysiphaceae	Golovinomyces	Golovinomyces asterum	plant_pathogen	NA	NA	NA	leaf/fruit/seed_pathogen	NA	NA	NA	NA
	OTU1065	0	0	0	0	0	0	0	0	0	0	0	0	0	0	0	0	0	11	0	11	0	17	0	0	0	0	0	0	0	11	21	22	32	119	11	0	0	0	56	18	0	0	0	0	0	21	23	15	17	0	41	0	24	0	13	Fungi	Ascomycota	Dothideomycetes	Pleosporales	Phaeosphaeriaceae	Neosetophoma	Neosetophoma rosigena	litter_saprotroph	foliar_endophyte	NA	foliar_endophyte	NA	leaf/fruit/seed	NA	NA	NA
	OTU1066	0	0	0	0	0	0	0	0	0	0	0	0	0	0	0	0	0	0	0	0	40	126	0	0	0	0	0	0	0	0	0	0	0	0	0	0	0	0	0	0	0	0	0	0	0	0	0	0	0	0	0	0	0	0	0	Fungi	Basidiomycota	Agaricomycetes	Agaricales	Inocybaceae	Inocybe	Inocybe pelargonium	ectomycorrhizal	NA	NA	NA	NA	NA	NA	NA	NA
	OTU1067	0	0	0	0	0	0	0	0	0	0	0	0	0	0	0	0	0	0	0	0	0	0	0	0	0	0	0	0	0	123	0	0	0	0	0	39	0	27	0	0	0	0	0	0	0	0	0	0	0	0	0	0	11	0	0	Fungi	Ascomycota	Orbiliomycetes	Orbiliales	Orbiliaceae	Arthrobotrys	Arthrobotrys thaumasia	animal_parasite	wood_saprotroph	NA	NA	NA	wood,leaf/fruit/seed,soil,animal_material	NA	nematophagous	NA
	OTU1068	0	0	0	0	0	0	0	0	0	0	0	0	0	0	0	0	0	0	0	0	0	0	0	0	0	0	0	0	0	0	0	0	0	0	0	0	0	0	0	0	0	0	0	0	0	32	245	0	0	0	0	0	0	0	0	Fungi	Basidiomycota	Agaricomycetes	NA	NA	NA	NA	NA	NA	NA	NA	NA	NA	NA	NA	NA
	OTU1069	0	0	129	0	0	0	0	0	0	0	12	0	0	0	0	0	0	0	0	0	0	0	0	0	0	0	0	0	0	0	0	0	0	0	0	0	0	0	0	0	0	17	0	0	0	0	0	0	0	0	0	0	0	0	0	Fungi	Ascomycota	Eurotiomycetes	Chaetothyriales	Cyphellophoraceae	Cyphellophora	NA	litter_saprotroph	animal_parasite	NA	NA	NA	leaf/fruit/seed,animal_material	NA	animal_parasite/opportunistic_human_parasite	NA
	OTU107	61	188	155	119	451	97	53	202	0	44	58	0	0	0	0	163	88	86	30	118	94	55	68	31	113	54	0	121	0	139	0	0	0	0	0	72	339	0	0	29	68	46	141	0	0	523	455	1432	491	0	160	210	94	212	1486	Fungi	Ascomycota	Eurotiomycetes	Chaetothyriales	Herpotrichiellaceae	Cladophialophora	NA	soil_saprotroph	root_endophyte_dark_septate	mycoparasite_some_species,animal_pathogen_some_species	root_endophyte_dark_septate	NA	soil	NA	animal_parasite/opportunistic_human_parasite	NA
	OTU1070	0	0	0	0	0	0	0	0	0	0	14	0	0	0	0	43	0	47	0	0	0	0	0	0	0	0	0	0	0	0	0	0	0	0	0	0	0	0	0	91	0	14	0	0	0	176	47	13	0	0	0	0	0	0	0	Fungi	Basidiomycota	Agaricomycetes	Cantharellales	NA	Sistotrema	NA	litter_saprotroph	NA	ectomycorrhizal_many_species	NA	NA	leaf/fruit/seed	NA	NA	NA
	OTU1071	0	0	0	0	0	0	0	0	0	0	0	0	0	0	0	0	0	0	0	0	0	0	0	0	0	0	0	0	0	57	0	0	0	0	0	50	0	49	0	0	0	0	0	0	0	0	0	0	0	0	0	0	0	0	0	Fungi	Ascomycota	Sordariomycetes	Xylariales	Hyponectriaceae	Monographella	NA	plant_pathogen	NA	NA	NA	leaf/fruit/seed_pathogen	NA	NA	NA	NA
	OTU1072	0	0	0	0	0	0	0	0	0	0	0	0	0	0	0	0	0	0	0	0	0	0	0	0	0	0	0	0	0	0	0	0	0	0	0	0	0	0	0	145	0	0	0	0	0	0	0	13	0	0	0	0	0	0	0	Fungi	Basidiomycota	Tremellomycetes	Tremellales	Tremellaceae	NA	NA	NA	NA	NA	NA	NA	NA	NA	NA	NA
	OTU1073	0	0	35	0	0	0	0	0	0	0	0	0	0	0	0	0	0	0	0	0	0	0	0	0	0	0	0	0	0	0	0	0	0	0	0	0	0	0	0	0	0	0	0	0	0	104	55	28	0	0	0	0	0	0	0	Fungi	Ascomycota	Sordariomycetes	Hypocreales	Hypocreaceae	Hypomyces	Hypomyces subglobosus	mycoparasite	fungal_decomposer	NA	NA	NA	fungal_material	NA	NA	NA
	OTU1074	0	0	0	0	0	0	0	0	0	0	0	0	0	0	0	0	0	0	0	0	12	0	0	0	0	0	21	0	0	0	0	57	143	90	0	0	0	0	0	0	0	0	0	0	0	0	0	0	0	0	0	0	0	0	0	Fungi	Ascomycota	Dothideomycetes	Pleosporales	NA	NA	NA	NA	NA	NA	NA	NA	NA	NA	NA	NA
	OTU1075	0	0	0	0	0	0	0	0	0	0	0	0	0	0	0	0	0	0	0	0	0	0	0	0	0	0	0	85	46	0	0	0	0	0	0	0	0	0	0	0	0	0	0	0	0	0	0	88	0	0	0	0	0	0	0	Fungi	Ascomycota	Sordariomycetes	Hypocreales	Ophiocordycipitaceae	Hirsutella	Hirsutella minnesotensis	animal_parasite	animal_decomposer	NA	NA	NA	animal_material	NA	invertebrate_parasite	NA
	OTU1076	0	0	0	0	0	0	0	0	0	0	0	0	0	0	0	0	0	0	0	0	0	0	0	0	0	0	0	0	0	0	0	0	0	0	0	0	0	0	0	75	16	79	0	0	0	0	0	0	0	0	0	0	0	0	0	Fungi	Ascomycota	Sordariomycetes	Chaetosphaeriales	Chaetosphaeriaceae	Chaetosphaeria	NA	litter_saprotroph	wood_saprotroph	NA	foliar_endophyte	NA	wood,leaf/fruit/seed	NA	NA	NA
	OTU1077	0	0	0	0	0	0	0	0	0	0	0	0	0	0	0	0	0	0	0	0	0	0	0	0	0	0	0	0	0	0	0	0	0	0	0	0	0	0	0	310	0	69	0	0	0	135	0	0	0	12	78	0	36	0	54	Fungi	Basidiomycota	Agaricomycetes	NA	NA	NA	NA	NA	NA	NA	NA	NA	NA	NA	NA	NA
	OTU1078	0	0	0	0	0	0	0	0	0	0	0	0	0	0	0	0	0	0	15	15	67	56	0	0	0	0	0	0	0	0	0	33	0	0	0	14	0	0	0	0	0	0	0	0	0	0	0	0	0	0	0	0	0	0	0	Fungi	Ascomycota	Sordariomycetes	NA	NA	NA	NA	NA	NA	NA	NA	NA	NA	NA	NA	NA
	OTU1079	0	0	0	0	0	0	0	0	0	0	0	0	0	0	0	0	0	0	0	0	0	0	0	0	0	0	0	0	0	0	0	0	0	0	0	0	0	0	0	24	0	119	0	0	0	0	0	0	0	0	12	0	0	0	0	Fungi	Ascomycota	Sordariomycetes	Pleurotheciales	Pleurotheciaceae	Pleurothecium	Pleurothecium semifecundum	wood_saprotroph	NA	NA	NA	NA	wood	NA	NA	NA
	OTU108	0	115	0	0	0	0	0	0	0	0	0	0	0	0	0	0	0	0	0	1064	0	0	0	0	0	0	0	0	0	2373	0	0	0	0	0	349	54	2454	0	0	0	0	0	0	0	54	0	0	0	0	0	0	0	0	0	Fungi	Ascomycota	Leotiomycetes	Helotiales	Chaetomellaceae	Synchaetomella	Synchaetomella acerina	litter_saprotroph	NA	NA	NA	NA	leaf/fruit/seed	NA	NA	NA
	OTU1080	0	0	0	0	0	0	0	0	0	0	0	0	0	0	0	0	0	0	0	0	0	0	0	0	0	0	0	0	0	0	0	0	0	0	0	0	0	0	0	0	0	0	0	0	0	0	0	0	0	0	0	187	0	0	0	Fungi	Ascomycota	Sordariomycetes	Hypocreales	Clavicipitaceae	Paecilomyces	NA	foliar_endophyte	litter_saprotroph	NA	foliar_endophyte	NA	leaf/fruit/seed,animal_material	soft_rot	invertebrate_parasite	NA
	OTU1081	0	0	0	0	17	0	0	0	0	0	0	0	0	0	0	0	0	0	0	0	0	0	0	0	0	0	0	0	0	0	0	0	0	0	0	0	0	0	0	0	0	0	0	0	0	35	18	0	0	0	0	0	108	25	14	Fungi	NA	NA	NA	NA	NA	NA	NA	NA	NA	NA	NA	NA	NA	NA	NA
	OTU1083	0	0	0	0	0	0	0	0	0	0	0	0	47	0	151	13	0	0	0	0	0	0	0	0	0	0	0	0	0	0	0	0	0	0	0	0	0	0	0	0	0	0	0	0	0	0	0	0	0	0	0	0	0	0	0	Fungi	Basidiomycota	Agaricomycetes	Trechisporales	NA	NA	NA	NA	NA	NA	NA	NA	NA	NA	NA	NA
	OTU1084	0	0	0	0	0	0	0	0	0	0	0	0	0	0	0	0	0	0	0	0	0	0	0	0	0	49	0	0	0	0	0	57	75	48	0	0	0	0	0	0	0	0	0	0	0	0	0	0	0	0	0	0	0	0	0	Fungi	Ascomycota	Dothideomycetes	Pleosporales	Phaeosphaeriaceae	Phaeosphaeria	Phaeosphaeria oryzae	litter_saprotroph	NA	NA	no_endophytic_capacity	NA	leaf/fruit/seed	NA	NA	NA
	OTU1085	0	0	0	0	0	0	0	0	0	0	0	0	0	0	0	0	0	0	0	0	0	0	0	0	0	0	0	0	0	0	0	0	0	0	0	0	0	288	0	0	0	0	0	0	0	0	0	0	0	0	0	0	0	0	0	Fungi	Basidiomycota	Agaricomycetes	Polyporales	Phanerochaetaceae	NA	NA	NA	NA	NA	NA	NA	NA	NA	NA	NA
	OTU1086	0	0	0	0	0	151	0	18	0	0	0	0	0	0	0	0	0	0	0	0	0	0	0	0	0	0	0	0	0	0	0	0	0	0	0	0	0	0	0	0	0	0	0	0	0	0	0	0	0	0	0	0	0	0	0	Fungi	Ascomycota	NA	NA	NA	NA	NA	NA	NA	NA	NA	NA	NA	NA	NA	NA
	OTU1087	0	0	0	0	0	0	0	0	0	0	0	0	0	0	0	0	0	0	0	0	0	0	0	0	0	0	0	21	0	48	0	0	0	0	0	54	0	36	0	0	0	0	0	0	0	0	0	0	13	0	0	0	0	0	0	Fungi	NA	NA	NA	NA	NA	NA	NA	NA	NA	NA	NA	NA	NA	NA	NA
	OTU1088	0	0	0	0	0	0	0	0	0	0	0	0	0	0	0	0	0	0	0	0	0	16	0	0	0	0	0	0	0	0	0	0	0	0	0	0	0	0	0	0	0	0	0	0	0	0	98	0	44	0	16	0	0	0	0	Fungi	Ascomycota	Sordariomycetes	Magnaporthales	Magnaporthaceae	Arxiella	NA	litter_saprotroph	plant_pathogen	NA	NA	leaf/fruit/seed_pathogen	leaf/fruit/seed	NA	NA	NA
	OTU1089	0	0	0	0	0	54	20	43	0	0	0	0	0	0	0	0	0	0	0	16	0	0	0	0	0	0	0	0	0	0	0	0	0	0	0	0	0	0	0	0	15	0	0	0	0	163	0	67	34	33	20	51	0	0	249	Fungi	Ascomycota	Dothideomycetes	Capnodiales	NA	NA	NA	NA	NA	NA	NA	NA	NA	NA	NA	NA
	OTU109	0	0	3858	595	105	334	0	0	0	0	0	0	0	0	0	0	0	0	0	0	0	0	0	0	0	0	76	153	0	196	0	0	0	0	0	0	0	0	0	0	0	0	80	0	0	0	0	0	0	0	0	0	0	0	0	Fungi	Ascomycota	Orbiliomycetes	Orbiliales	Orbiliaceae	NA	NA	NA	NA	NA	NA	NA	NA	NA	NA	NA
	OTU1090	146	0	0	0	0	0	0	0	0	0	0	0	0	0	0	0	0	0	0	39	0	0	0	0	0	0	0	0	0	0	0	0	0	0	0	23	0	0	0	0	0	0	0	0	0	0	23	0	0	0	0	0	0	0	0	Fungi	Ascomycota	Eurotiomycetes	Chaetothyriales	Herpotrichiellaceae	NA	NA	NA	NA	NA	NA	NA	NA	NA	NA	NA
	OTU1091	0	0	0	12	0	0	0	0	0	0	0	0	0	0	0	0	0	0	0	0	0	0	0	0	0	0	0	0	0	0	0	0	0	0	0	0	0	36	0	12	0	0	0	0	0	0	56	0	0	0	0	15	0	14	0	Fungi	NA	NA	NA	NA	NA	NA	NA	NA	NA	NA	NA	NA	NA	NA	NA
	OTU1092	0	14	0	0	11	0	0	0	153	0	26	0	0	0	0	0	13	0	0	0	0	0	0	0	13	0	0	0	0	0	0	0	0	0	0	0	0	0	0	0	0	0	0	0	0	0	0	0	0	0	0	0	0	0	0	Fungi	Ascomycota	Dothideomycetes	Pleosporales	NA	NA	NA	NA	NA	NA	NA	NA	NA	NA	NA	NA
	OTU1094	0	0	0	0	0	0	0	0	0	0	0	0	0	0	0	0	160	0	0	0	0	0	0	0	0	0	0	0	0	0	0	0	0	0	0	0	0	0	0	0	0	0	0	0	0	0	0	0	0	0	0	0	0	0	0	Fungi	Ascomycota	Leotiomycetes	Helotiales	Rutstroemiaceae	Lambertella	Lambertella corni-maris	litter_saprotroph	NA	plant_pathogen_weak_some_species	NA	NA	leaf/fruit/seed	NA	NA	NA
	OTU1095	0	0	0	0	0	0	0	0	0	0	0	0	0	0	0	0	110	68	0	0	0	0	0	0	73	0	0	0	0	0	0	0	0	37	0	0	0	0	0	19	0	0	13	0	0	0	85	68	27	0	178	0	0	0	13	Fungi	NA	NA	NA	NA	NA	NA	NA	NA	NA	NA	NA	NA	NA	NA	NA
	OTU1096	0	0	0	17	28	0	0	0	0	0	0	0	31	0	0	0	0	13	0	0	0	0	0	0	0	0	0	0	0	0	0	0	0	0	0	0	0	0	0	0	0	0	28	0	0	44	0	45	20	30	0	0	0	93	0	Fungi	Basidiomycota	Agaricomycetes	Trechisporales	Hydnodontaceae	Trechispora	NA	wood_saprotroph	NA	NA	NA	NA	wood	white_rot	NA	NA
	OTU1097	0	0	0	20	0	0	0	61	0	0	0	0	0	0	0	0	0	0	0	0	39	36	0	0	0	0	0	43	18	20	0	0	0	0	0	0	0	0	0	0	0	0	0	0	0	0	0	41	11	0	13	0	0	0	0	Fungi	Basidiomycota	Agaricomycetes	Trechisporales	Hydnodontaceae	Trechispora	NA	wood_saprotroph	NA	NA	NA	NA	wood	white_rot	NA	NA
	OTU1098	0	0	0	0	0	0	0	0	0	0	0	0	0	0	0	0	0	0	0	0	0	0	0	0	0	0	0	0	0	52	0	0	0	0	0	37	0	47	0	0	0	0	0	0	0	0	0	0	0	0	0	0	0	0	0	Fungi	Ascomycota	NA	NA	NA	NA	NA	NA	NA	NA	NA	NA	NA	NA	NA	NA
	OTU1099	0	0	0	0	0	0	0	0	0	0	0	0	0	0	0	0	0	0	0	0	0	0	0	0	0	0	0	0	0	0	0	0	0	13	164	0	0	0	0	0	0	0	0	0	0	0	0	0	0	0	0	0	0	0	0	Fungi	Ascomycota	Eurotiomycetes	Chaetothyriales	NA	NA	NA	NA	NA	NA	NA	NA	NA	NA	NA	NA
	OTU11	0	0	0	0	0	0	0	0	0	0	36532	0	0	0	23175	0	0	0	0	0	0	0	0	0	0	0	0	0	0	0	0	0	0	0	0	0	0	0	0	0	0	0	0	0	0	0	0	0	0	0	0	0	0	0	0	Fungi	Basidiomycota	Agaricomycetes	NA	NA	NA	NA	NA	NA	NA	NA	NA	NA	NA	NA	NA
	OTU110	56	0	1733	199	159	1578	38	98	0	142	0	0	0	0	0	132	255	0	182	382	32	0	55	0	0	0	248	77	0	426	0	74	37	0	0	92	155	0	664	0	0	32	0	0	0	0	0	63	0	37	0	0	185	0	0	Fungi	Ascomycota	Dothideomycetes	Pleosporales	Pleomassariaceae	Prosthemium	NA	wood_saprotroph	NA	NA	no_endophytic_capacity	NA	wood	NA	NA	NA
	OTU1101	0	0	0	0	0	0	0	0	0	18	24	0	15	0	48	14	21	34	0	0	0	0	0	0	0	0	0	0	0	0	0	0	0	0	0	0	0	0	0	0	0	0	0	0	0	0	0	0	0	0	0	0	0	0	16	Fungi	Ascomycota	Dothideomycetes	Pleosporales	Phaeosphaeriaceae	Setomelanomma	NA	plant_pathogen	wood_saprotroph	NA	no_endophytic_capacity	wood_pathogen	wood	NA	NA	NA
	OTU1102	0	0	0	0	0	0	0	0	0	0	0	0	0	0	0	0	0	136	0	0	21	37	0	0	0	0	0	0	0	0	0	0	0	0	0	0	0	0	0	0	0	0	0	0	0	0	0	0	0	0	0	0	0	0	0	Fungi	Ascomycota	Eurotiomycetes	Eurotiales	Aspergillaceae	Aspergillus	Aspergillus tamarii	unspecified_saprotroph	foliar_endophyte	hypervariable,_saprotroph_animal_pathogen_endophyte	foliar_endophyte	NA	leaf/fruit/seed,soil,dung,animal_material	mold	animal_parasite/opportunistic_human_parasite	NA
	OTU1103	0	0	0	0	0	0	0	0	0	0	0	0	0	0	0	0	0	0	0	0	0	0	0	37	56	26	31	35	49	0	0	0	0	0	0	0	0	0	0	0	0	0	0	0	0	0	0	0	0	0	0	0	0	0	0	Fungi	Ascomycota	Dothideomycetes	Capnodiales	NA	Pseudopenidiella	NA	litter_saprotroph	NA	NA	NA	NA	leaf/fruit/seed	NA	NA	NA
	OTU1104	0	11	0	0	0	15	0	16	0	0	37	0	14	0	11	0	0	0	0	0	0	0	0	0	0	0	0	0	0	0	0	0	0	0	0	0	0	0	0	17	0	0	0	0	0	0	0	0	16	0	0	0	23	0	25	Fungi	Ascomycota	Dothideomycetes	Pleosporales	Didymellaceae	Epicoccum	NA	plant_pathogen	litter_saprotroph	NA	foliar_endophyte	leaf/fruit/seed_pathogen	leaf/fruit/seed	NA	NA	NA
	OTU1105	0	0	0	0	0	0	0	0	0	0	0	0	0	34	0	0	0	0	0	0	0	0	0	0	0	0	0	0	0	0	0	0	0	0	0	0	0	0	0	0	0	81	0	0	0	0	0	47	41	0	0	0	0	0	12	Fungi	Ascomycota	Eurotiomycetes	Eurotiales	Trichocomaceae	Talaromyces	NA	unspecified_saprotroph	NA	hyperviariable,_thermophile,_some_species_animal_parasite_some_species_various_saprotrophs	NA	NA	leaf/fruit/seed,soil,animal_material	mold	opportunistic_human_parasite	NA
	OTU1106	0	0	0	0	0	0	0	0	0	0	0	0	0	0	0	0	0	0	0	118	0	0	0	0	0	0	0	0	0	16	25	0	0	0	0	12	0	0	0	23	0	0	0	0	0	0	0	0	0	0	0	0	0	0	0	Fungi	Ascomycota	Sordariomycetes	Hypocreales	Bionectriaceae	Nectriella	NA	litter_saprotroph	NA	NA	NA	NA	leaf/fruit/seed	NA	NA	NA
	OTU1107	0	50	0	20	13	0	0	0	0	0	0	0	30	0	0	0	0	0	0	0	0	0	0	0	0	0	0	0	0	0	0	0	0	0	0	0	0	0	0	38	0	0	0	0	0	0	0	0	0	0	0	18	0	0	0	Fungi	Ascomycota	Dothideomycetes	Dothideales	Dothideaceae	Rhizosphaera	Rhizosphaera oudemansii	plant_pathogen	litter_saprotroph	NA	no_endophytic_capacity	leaf/fruit/seed_pathogen	leaf/fruit/seed	NA	NA	NA
	OTU1108	0	0	0	0	0	0	0	0	0	0	0	0	0	0	0	0	0	0	0	0	0	0	0	0	0	0	0	0	0	53	0	0	0	0	0	0	0	0	0	0	0	0	72	0	0	0	23	0	0	0	0	0	0	0	0	Fungi	Ascomycota	Eurotiomycetes	Chaetothyriales	Herpotrichiellaceae	NA	NA	NA	NA	NA	NA	NA	NA	NA	NA	NA
	OTU1109	0	0	0	0	0	0	0	0	0	0	0	0	0	0	0	0	0	0	0	0	67	101	0	0	0	0	0	0	0	0	0	0	0	0	0	25	0	0	0	0	0	0	0	0	0	0	0	0	0	0	0	0	0	0	0	Fungi	Ascomycota	NA	NA	NA	NA	NA	NA	NA	NA	NA	NA	NA	NA	NA	NA
	OTU111	0	0	0	0	0	0	0	0	0	0	0	0	0	0	0	0	0	0	0	0	109	169	177	0	0	0	0	64	0	1401	0	0	0	0	0	0	125	62	0	301	0	613	167	0	0	562	2785	114	193	97	407	0	612	388	0	Fungi	Ascomycota	Sordariomycetes	Hypocreales	Cordycipitaceae	Beauveria	NA	animal_parasite	animal_decomposer	NA	foliar_endophyte	NA	animal_material	NA	invertebrate_parasite	NA
	OTU1110	0	0	0	0	0	0	0	0	0	0	0	0	0	0	0	0	0	0	204	0	0	0	0	0	0	0	0	0	0	0	0	0	0	0	0	0	0	0	0	0	0	0	0	0	0	0	0	0	0	0	0	0	0	0	0	Fungi	Ascomycota	Sordariomycetes	Glomerellales	Plectosphaerellaceae	Gibellulopsis	Gibellulopsis nigrescens	plant_pathogen	litter_saprotroph	NA	NA	leaf/fruit/seed_pathogen	leaf/fruit/seed	NA	NA	NA
	OTU1111	0	0	0	0	0	0	0	0	0	0	0	0	0	0	0	0	0	0	0	0	0	0	0	0	0	0	0	0	0	0	0	0	0	0	0	0	0	0	0	0	0	0	16	0	0	0	94	0	36	0	22	0	0	0	0	Fungi	Ascomycota	Dothideomycetes	Pleosporales	NA	NA	NA	NA	NA	NA	NA	NA	NA	NA	NA	NA
	OTU1112	0	0	0	0	0	0	0	0	0	0	0	0	0	0	0	0	0	0	0	0	0	0	0	0	0	0	0	0	0	0	0	0	0	0	0	0	0	0	0	0	0	0	22	0	0	0	0	24	136	0	23	0	0	0	0	Fungi	Ascomycota	Leotiomycetes	Helotiales	NA	NA	NA	NA	NA	NA	NA	NA	NA	NA	NA	NA
	OTU1113	0	21	0	14	0	0	0	0	84	0	0	0	0	0	0	0	27	0	0	0	0	0	0	0	0	0	0	0	0	0	0	0	0	0	0	0	0	0	0	0	0	26	0	0	0	11	0	0	0	0	0	0	0	0	0	Fungi	Ascomycota	Leotiomycetes	Rhytismatales	Cudoniaceae	Spathularia	Spathularia velutipes	litter_saprotroph	soil_saprotroph	NA	NA	NA	leaf/fruit/seed,soil	NA	NA	NA
	OTU1115	0	0	0	15	0	0	0	0	0	0	0	0	0	0	0	0	0	0	0	0	0	0	0	0	0	134	0	0	14	0	0	0	0	0	0	0	0	0	0	19	0	0	0	0	0	0	0	0	0	0	0	0	0	0	0	Fungi	Ascomycota	Dothideomycetes	NA	NA	NA	NA	NA	NA	NA	NA	NA	NA	NA	NA	NA
	OTU1116	0	0	0	11	0	0	0	0	0	0	0	0	0	0	0	0	0	0	0	0	0	0	0	0	0	0	0	0	0	0	0	0	0	0	0	0	0	0	0	0	0	0	0	0	126	0	0	0	0	0	0	0	0	0	0	Fungi	Ascomycota	Dothideomycetes	Pleosporales	Bambusicolaceae	NA	NA	NA	NA	NA	NA	NA	NA	NA	NA	NA
	OTU1117	0	0	0	0	0	0	0	0	0	0	0	0	0	0	0	0	0	202	0	0	0	0	0	0	0	0	0	0	0	0	0	0	0	0	0	0	0	0	0	0	0	0	0	0	0	0	0	0	0	0	0	0	0	0	0	Fungi	Ascomycota	Eurotiomycetes	Chaetothyriales	Herpotrichiellaceae	Cladophialophora	Cladophialophora sylvestris	soil_saprotroph	root_endophyte_dark_septate	mycoparasite_some_species,animal_pathogen_some_species	root_endophyte_dark_septate	NA	soil	NA	animal_parasite/opportunistic_human_parasite	NA
	OTU1118	0	0	0	0	0	0	0	0	0	0	0	0	0	0	0	0	0	0	0	0	0	110	0	0	0	0	0	0	0	16	0	0	0	0	0	0	0	21	0	0	0	0	0	0	0	0	0	0	0	0	0	0	0	0	0	Fungi	NA	NA	NA	NA	NA	NA	NA	NA	NA	NA	NA	NA	NA	NA	NA
	OTU1119	0	0	0	0	0	0	0	0	0	0	0	0	0	0	0	0	0	0	0	0	0	47	0	0	0	0	0	0	0	0	0	0	0	0	0	0	0	0	0	0	0	0	41	0	0	0	0	11	0	0	18	24	0	13	47	Fungi	Ascomycota	Sordariomycetes	Pleurotheciales	Pleurotheciaceae	Pleurotheciella	NA	wood_saprotroph	NA	NA	NA	NA	wood	NA	NA	NA
	OTU112	0	29	0	84	41	1145	0	0	267	0	23	0	0	0	0	0	0	30	0	0	31	0	0	0	0	0	0	0	0	229	0	0	0	0	0	0	450	0	0	0	0	0	35	0	0	884	949	712	242	294	627	0	0	243	0	Fungi	Ascomycota	Orbiliomycetes	Orbiliales	Orbiliaceae	Drechslerella	NA	animal_parasite	wood_saprotroph	NA	NA	NA	wood,leaf/fruit/seed,soil,animal_material	NA	nematophagous	NA
	OTU1120	0	0	0	0	0	0	0	0	0	0	0	0	0	0	0	0	0	0	0	0	0	0	0	0	0	0	0	0	0	29	0	0	0	135	0	0	0	0	0	0	0	0	0	0	0	0	0	0	0	0	0	0	0	0	0	Fungi	NA	NA	NA	NA	NA	NA	NA	NA	NA	NA	NA	NA	NA	NA	NA
	OTU1121	0	0	0	0	0	0	0	0	0	0	0	0	0	0	0	0	0	0	0	0	0	0	0	0	0	0	0	0	0	0	0	33	144	13	0	152	0	0	0	0	0	0	0	0	0	0	0	0	0	0	0	0	0	0	0	Fungi	Ascomycota	Sordariomycetes	Hypocreales	NA	Sarocladium	Sarocladium implicatum	plant_pathogen	litter_saprotroph	NA	NA	leaf/fruit/seed_pathogen	leaf/fruit/seed	NA	NA	NA
	OTU1122	0	0	0	0	0	0	0	0	0	0	0	0	0	0	0	0	0	0	0	0	0	0	0	0	0	0	0	0	0	50	0	0	0	0	0	0	0	0	58	139	0	0	0	0	0	0	0	0	0	0	0	0	0	0	0	Fungi	Basidiomycota	Agaricomycetes	Cantharellales	Tulasnellaceae	NA	NA	NA	NA	NA	NA	NA	NA	NA	NA	NA
	OTU1123	0	0	0	0	0	0	0	0	0	0	0	0	0	0	0	0	0	0	0	0	0	0	0	0	0	0	0	0	0	0	0	0	0	0	0	0	0	0	0	0	0	0	0	0	0	0	0	0	0	0	44	0	27	0	182	Fungi	Ascomycota	Orbiliomycetes	Orbiliales	Orbiliaceae	Dactylella	NA	wood_saprotroph	litter_saprotroph	NA	NA	NA	wood,leaf/fruit/seed,soil,animal_material	NA	NA	NA
	OTU1124	11	0	0	17	0	14	0	0	0	0	0	0	0	0	0	0	0	106	0	0	0	0	0	0	0	0	0	0	0	0	0	0	0	0	0	0	0	0	0	0	0	0	0	0	0	0	0	0	0	0	0	0	0	0	0	Fungi	Ascomycota	Sordariomycetes	Xylariales	NA	Phlogicylindrium	NA	plant_pathogen	NA	NA	NA	leaf/fruit/seed_pathogen	NA	NA	NA	NA
	OTU1125	0	21	65	0	0	17	0	14	0	0	0	0	0	0	0	0	0	0	0	0	20	20	0	0	0	0	0	0	0	0	0	0	0	0	0	16	0	0	0	0	0	0	0	0	0	0	0	0	0	0	28	0	0	0	0	Fungi	Basidiomycota	Tremellomycetes	Tremellales	Tremellaceae	Cryptococcus	NA	unspecified_saprotroph	foliar_endophyte	hypervariable	foliar_endophyte	NA	leaf/fruit/seed,soil,dung,animal_material	NA	animal-associated/opportunistic_human_parasite	NA
	OTU1126	0	0	0	0	0	0	12	0	12	0	0	0	0	0	0	0	0	0	0	0	0	0	0	0	0	0	0	0	0	0	0	0	0	0	0	0	0	0	68	0	0	0	0	0	0	0	15	20	0	0	24	0	0	0	0	Fungi	Ascomycota	Dothideomycetes	Tubeufiales	Tubeufiaceae	Helicoma	Helicoma vaccinii	wood_saprotroph	NA	NA	no_endophytic_capacity	NA	wood	NA	NA	NA
	OTU1127	0	0	0	0	0	0	0	0	0	0	0	0	0	0	0	0	0	0	50	0	24	54	0	0	0	0	0	0	0	42	0	0	0	0	0	0	0	0	0	0	0	0	0	0	0	0	0	0	0	0	0	0	0	0	0	Fungi	Ascomycota	Dothideomycetes	NA	NA	NA	NA	NA	NA	NA	NA	NA	NA	NA	NA	NA
	OTU1128	0	0	0	0	0	0	0	0	0	0	0	0	0	0	0	0	0	0	0	0	12	146	0	0	0	0	0	0	0	0	0	0	0	0	0	0	0	0	0	0	0	0	0	0	0	0	0	0	0	0	0	0	0	0	0	Fungi	Ascomycota	Leotiomycetes	Helotiales	NA	NA	NA	NA	NA	NA	NA	NA	NA	NA	NA	NA
	OTU1129	0	0	0	0	0	0	0	0	0	0	0	0	0	0	0	0	0	0	0	0	0	0	0	0	0	0	0	0	0	0	0	0	0	0	0	0	0	0	0	0	0	0	15	0	0	42	16	118	43	0	35	0	0	0	0	Fungi	Basidiomycota	Agaricomycetes	Hymenochaetales	Tubulicrinaceae	Tubulicrinis	NA	wood_saprotroph	NA	NA	NA	NA	wood	white_rot	NA	NA
	OTU113	825	0	0	126	0	0	0	0	4342	0	0	0	0	0	0	0	0	0	0	0	0	0	0	0	0	0	0	0	0	0	0	0	0	0	0	0	0	0	0	0	0	0	0	0	0	471	0	0	0	0	700	0	0	0	0	Fungi	Ascomycota	Dothideomycetes	Capnodiales	Mycosphaerellaceae	Acrodontium	Acrodontium luzulae	plant_pathogen	litter_saprotroph	NA	NA	leaf/fruit/seed_pathogen	leaf/fruit/seed	NA	NA	NA
	OTU1130	0	0	0	0	0	0	0	0	0	0	0	0	0	0	0	0	0	0	0	153	0	0	0	25	0	0	0	0	0	0	0	0	0	0	0	0	0	0	0	0	0	0	0	0	0	0	0	0	0	0	0	0	0	0	0	Fungi	Ascomycota	Sordariomycetes	Diaporthales	Cryphonectriaceae	NA	NA	NA	NA	NA	NA	NA	NA	NA	NA	NA
	OTU1131	0	0	0	0	0	0	0	0	0	0	0	0	0	0	0	0	0	0	0	18	0	0	0	0	0	13	0	0	0	0	0	0	0	0	0	0	0	0	0	36	0	0	12	0	0	0	27	0	30	0	0	0	0	0	0	Fungi	NA	NA	NA	NA	NA	NA	NA	NA	NA	NA	NA	NA	NA	NA	NA
	OTU1132	0	29	0	0	44	123	0	11	0	0	0	0	0	0	0	0	0	0	0	16	0	0	0	0	0	0	0	0	0	25	0	0	0	0	0	0	0	0	32	41	0	0	0	0	0	0	0	0	0	0	0	0	0	0	0	Fungi	Ascomycota	Dothideomycetes	Venturiales	Venturiaceae	Sympodiella	Sympodiella goidanichii	litter_saprotroph	NA	NA	NA	NA	leaf/fruit/seed	NA	NA	NA
	OTU1133	0	0	0	0	0	0	0	0	0	109	15	0	0	0	0	0	13	18	0	0	0	0	0	0	0	0	0	0	0	0	0	0	0	0	0	0	0	0	0	0	0	0	0	0	0	0	0	0	0	0	0	0	0	0	0	Fungi	NA	NA	NA	NA	NA	NA	NA	NA	NA	NA	NA	NA	NA	NA	NA
	OTU1134	0	0	0	0	0	0	0	0	0	0	0	0	0	0	0	0	0	0	0	0	0	0	0	0	0	0	0	0	0	0	0	0	0	0	0	0	0	0	226	0	0	0	0	0	0	0	0	0	0	0	0	0	0	0	0	Fungi	NA	NA	NA	NA	NA	NA	NA	NA	NA	NA	NA	NA	NA	NA	NA
	OTU1135	0	0	0	0	0	0	0	0	0	15	0	0	0	0	0	0	0	139	0	0	0	0	0	0	0	0	0	0	0	0	0	0	0	0	0	0	0	0	0	0	0	0	0	0	0	0	0	0	0	0	0	0	0	0	0	Fungi	Basidiomycota	Tremellomycetes	Tremellales	Tremellaceae	Cryptococcus	NA	unspecified_saprotroph	foliar_endophyte	hypervariable	foliar_endophyte	NA	leaf/fruit/seed,soil,dung,animal_material	NA	animal-associated/opportunistic_human_parasite	NA
	OTU1136	0	0	0	0	0	0	0	0	0	32	0	0	0	0	0	0	0	0	0	0	11	70	0	0	0	11	0	0	0	0	13	0	38	42	161	0	0	0	0	0	0	0	0	0	0	0	0	21	0	0	0	0	115	0	0	Fungi	Ascomycota	Eurotiomycetes	Chaetothyriales	Herpotrichiellaceae	Veronaea	NA	plant_pathogen	litter_saprotroph	dung_saprotroph_some_species	NA	leaf/fruit/seed_pathogen	leaf/fruit/seed	NA	opportunistic_animal_parasite	NA
	OTU1137	0	0	0	53	0	0	0	0	0	0	0	0	0	0	0	0	0	0	0	0	45	172	0	0	0	0	0	0	0	24	0	0	0	12	0	0	0	0	0	0	0	0	0	0	0	0	0	0	0	0	0	0	0	0	97	Fungi	Ascomycota	Sordariomycetes	Savoryellales	Savoryellaceae	Ascotaiwania	NA	wood_saprotroph	NA	NA	NA	NA	wood	NA	NA	NA
	OTU1138	0	0	0	0	0	0	0	0	0	0	0	0	0	0	0	0	0	0	0	0	0	0	0	0	0	0	0	0	0	107	0	30	0	0	0	0	0	23	0	0	0	0	0	0	0	0	0	0	0	0	0	0	0	0	0	Fungi	NA	NA	NA	NA	NA	NA	NA	NA	NA	NA	NA	NA	NA	NA	NA
	OTU1139	0	0	0	0	0	0	0	0	0	0	0	0	0	0	0	0	0	0	0	0	0	0	0	0	0	0	0	0	0	0	0	0	283	13	0	0	0	0	0	0	0	0	0	0	0	0	0	0	0	0	0	0	0	0	0	Fungi	Ascomycota	Sordariomycetes	Annulatascales	Annulatascaceae	Dictyosporella	NA	wood_saprotroph	NA	NA	NA	NA	wood	NA	NA	NA
	OTU114	0	0	0	0	0	0	0	0	0	0	0	0	0	0	0	0	0	0	84	0	0	0	0	0	0	0	0	0	0	414	0	0	0	0	0	362	3686	0	0	0	0	0	0	0	0	1662	364	1650	0	0	0	0	0	407	0	Fungi	Ascomycota	Orbiliomycetes	Orbiliales	Orbiliaceae	NA	NA	NA	NA	NA	NA	NA	NA	NA	NA	NA
	OTU1140	0	0	0	0	0	0	0	0	0	0	0	0	0	0	0	0	0	0	0	0	0	0	0	0	0	0	0	0	0	0	0	0	0	0	0	0	0	0	51	54	0	0	0	0	0	0	0	12	0	0	36	0	12	0	0	Fungi	Basidiomycota	Agaricomycetes	Hymenochaetales	Schizoporaceae	Hyphodontia	Hyphodontia tropica	wood_saprotroph	NA	NA	NA	NA	wood	white_rot	NA	NA
	OTU1141	0	0	0	16	0	0	0	0	0	0	0	0	0	0	0	0	0	0	0	0	0	0	0	0	0	0	80	0	0	0	0	0	18	0	0	0	0	0	19	12	0	0	27	0	0	0	0	0	0	0	0	0	0	0	11	Fungi	NA	NA	NA	NA	NA	NA	NA	NA	NA	NA	NA	NA	NA	NA	NA
	OTU1142	0	0	0	0	0	0	0	0	0	0	0	0	0	0	0	0	21	0	0	0	0	0	0	0	0	0	0	0	0	0	0	0	0	0	0	0	0	0	0	64	0	0	0	0	0	0	0	0	0	0	33	0	0	0	0	Fungi	Basidiomycota	NA	NA	NA	NA	NA	NA	NA	NA	NA	NA	NA	NA	NA	NA
	OTU1143	0	0	0	0	0	0	0	0	0	0	0	0	0	0	0	70	0	0	0	0	0	0	0	0	0	0	0	14	0	0	0	0	0	0	0	0	0	0	64	0	0	0	0	0	0	0	0	0	0	0	0	0	0	0	0	Fungi	Ascomycota	Eurotiomycetes	Eurotiales	Trichocomaceae	Talaromyces	NA	unspecified_saprotroph	NA	hyperviariable,_thermophile,_some_species_animal_parasite_some_species_various_saprotrophs	NA	NA	leaf/fruit/seed,soil,animal_material	mold	opportunistic_human_parasite	NA
	OTU1144	25	17	0	19	13	0	0	17	0	0	0	0	0	0	36	0	61	49	0	0	0	0	0	0	0	0	0	0	0	0	0	0	0	0	0	0	0	0	0	0	0	0	0	0	0	0	0	11	0	0	0	0	0	0	0	Fungi	Ascomycota	Leotiomycetes	Helotiales	NA	NA	NA	NA	NA	NA	NA	NA	NA	NA	NA	NA
	OTU1145	0	0	0	0	0	0	0	0	57	0	0	0	36	0	0	0	0	21	0	0	0	0	0	0	0	0	0	0	0	0	0	0	0	0	0	0	0	0	0	0	0	0	0	0	0	0	0	0	0	0	0	0	0	13	82	Fungi	Ascomycota	Dothideomycetes	Venturiales	Sympoventuriaceae	Parafusicladium	NA	litter_saprotroph	NA	NA	NA	NA	leaf/fruit/seed	NA	NA	NA
	OTU1146	0	0	0	0	0	0	0	0	0	0	0	0	0	0	0	0	0	0	0	0	0	0	0	0	149	0	0	0	0	0	0	0	0	0	0	0	0	0	0	0	0	0	0	0	0	0	0	0	0	0	0	0	0	0	0	Fungi	Basidiomycota	Tremellomycetes	Trichosporonales	Trichosporonaceae	Apiotrichum	NA	soil_saprotroph	NA	NA	NA	NA	soil	NA	NA	NA
	OTU1147	0	0	0	0	0	0	0	0	0	0	0	0	0	0	0	0	17	0	0	0	0	0	0	0	0	0	0	0	14	0	0	0	0	0	0	0	0	0	0	114	0	0	0	0	0	0	0	0	28	0	0	0	0	0	0	Fungi	Basidiomycota	NA	NA	NA	NA	NA	NA	NA	NA	NA	NA	NA	NA	NA	NA
	OTU1148	0	0	0	0	0	0	0	0	0	0	0	0	0	0	0	0	0	0	0	0	0	0	0	0	0	0	0	0	0	0	0	0	0	0	0	0	0	0	0	0	0	0	0	0	0	0	0	0	0	0	0	0	0	150	0	Fungi	Ascomycota	Dothideomycetes	NA	NA	NA	NA	NA	NA	NA	NA	NA	NA	NA	NA	NA
	OTU1149	0	0	0	15	0	0	0	0	0	0	0	0	12	0	29	11	72	166	0	0	16	0	0	0	0	0	0	0	0	0	0	0	0	0	0	0	0	0	0	0	0	0	0	0	0	0	0	0	0	0	0	0	0	0	0	Fungi	Basidiomycota	Tremellomycetes	Tremellales	Trimorphomycetaceae	Carlosrosaea	NA	epiphyte	litter_saprotroph	NA	NA	NA	leaf/fruit/seed	NA	NA	NA
	OTU115	0	260	314	4414	257	220	660	2294	0	0	0	0	0	0	0	0	0	0	0	0	0	0	0	0	0	0	0	0	0	0	0	0	0	0	0	0	0	0	0	0	0	0	0	0	0	0	0	0	0	0	0	0	0	0	0	Fungi	Ascomycota	Sordariomycetes	Hypocreales	Bionectriaceae	Nectriopsis	Nectriopsis exigua	lichen_parasite	protistan_parasite	NA	NA	NA	fungal_material,algal_material	NA	NA	NA
	OTU1150	0	0	0	17	0	0	0	0	0	0	0	0	0	0	0	12	0	0	0	25	0	0	0	0	0	0	0	0	0	0	0	0	0	0	0	0	0	0	0	0	0	16	14	0	0	0	0	0	62	13	0	0	0	11	0	Fungi	Ascomycota	Eurotiomycetes	Chaetothyriales	Herpotrichiellaceae	Capronia	NA	soil_saprotroph	root_endophyte_dark_septate	mycoparasite_some_species,animal_pathogen_some_species	root_endophyte_dark_septate	NA	soil	NA	animal_parasite/opportunistic_human_parasite	NA
	OTU1151	0	0	0	15	0	0	0	0	0	0	100	0	0	0	0	0	0	0	0	11	0	0	0	0	0	0	87	0	0	30	17	13	0	0	0	0	0	0	0	0	0	0	0	0	0	0	0	0	0	0	0	0	0	0	0	Fungi	Ascomycota	Dothideomycetes	NA	NA	NA	NA	NA	NA	NA	NA	NA	NA	NA	NA	NA
	OTU1152	0	0	0	0	0	0	0	0	0	0	0	0	0	0	0	0	0	0	0	0	0	0	0	0	0	0	0	0	0	0	11	15	74	82	49	0	0	0	0	0	0	0	0	0	0	11	0	0	0	0	0	0	0	0	0	Fungi	Ascomycota	Dothideomycetes	Pleosporales	Leptosphaeriaceae	Leptosphaeria	NA	plant_pathogen	wood_saprotroph	NA	no_endophytic_capacity	wood_pathogen	wood	NA	NA	NA
	OTU1153	32	0	0	0	0	0	0	0	0	0	0	0	0	0	0	0	0	0	0	0	0	0	0	0	0	0	0	0	0	0	0	0	0	0	0	0	0	0	0	0	0	0	0	0	0	16	0	0	0	149	0	0	0	0	0	Fungi	NA	NA	NA	NA	NA	NA	NA	NA	NA	NA	NA	NA	NA	NA	NA
	OTU1154	0	0	0	0	0	0	0	0	0	0	0	0	0	0	0	0	0	0	0	0	0	0	0	0	0	0	0	0	0	0	0	0	0	0	0	0	0	0	0	0	0	0	0	0	0	0	0	0	0	0	0	0	168	0	0	Fungi	Ascomycota	Dothideomycetes	Pleosporales	Periconiaceae	Periconia	Periconia epilithographicola	plant_pathogen	foliar_endophyte	NA	foliar_endophyte	leaf/fruit/seed_pathogen	leaf/fruit/seed	soft_rot	NA	NA
	OTU1156	0	0	0	27	0	0	0	0	0	0	0	0	0	0	0	0	18	104	0	0	0	0	0	0	0	0	0	0	0	0	0	0	0	0	0	0	0	0	0	0	0	0	0	0	0	0	0	0	0	0	0	0	0	0	0	Fungi	Basidiomycota	Tremellomycetes	Tremellales	Bulleribasidiaceae	Derxomyces	Derxomyces cylindricus	unspecified_saprotroph	epiphyte	NA	NA	NA	NA	NA	NA	NA
	OTU1157	0	0	0	14	0	0	0	0	0	0	0	0	0	0	0	0	0	13	0	0	0	12	0	0	22	0	0	0	0	13	0	0	0	0	0	0	0	0	0	21	0	0	0	0	0	0	76	0	0	0	0	0	0	0	0	Fungi	Basidiomycota	Agaricomycetes	Agaricales	Pterulaceae	Aphanobasidium	Aphanobasidium pseudotsugae	wood_saprotroph	NA	NA	NA	NA	wood	white_rot	NA	NA
	OTU1158	0	0	0	0	0	0	0	0	0	0	0	0	0	147	0	0	0	0	0	0	0	0	0	0	0	0	0	0	0	0	0	0	0	0	0	0	0	0	0	0	0	0	0	0	0	0	0	0	0	0	0	0	0	0	0	Fungi	NA	NA	NA	NA	NA	NA	NA	NA	NA	NA	NA	NA	NA	NA	NA
	OTU116	0	0	0	0	0	0	0	0	0	0	0	0	0	0	0	0	0	0	0	0	2351	3831	0	0	0	0	0	0	0	0	0	0	0	0	0	0	0	0	0	0	0	0	0	0	0	0	0	0	0	0	0	0	0	0	0	Fungi	Ascomycota	Eurotiomycetes	Chaetothyriales	NA	NA	NA	NA	NA	NA	NA	NA	NA	NA	NA	NA
	OTU1160	0	0	0	0	0	0	0	0	0	0	0	0	0	0	0	0	0	0	0	0	0	0	0	0	0	0	0	0	0	0	0	0	0	0	11	0	156	0	0	0	0	0	0	0	0	0	0	0	0	0	0	0	0	0	0	Fungi	Ascomycota	Sordariomycetes	NA	NA	NA	NA	NA	NA	NA	NA	NA	NA	NA	NA	NA
	OTU1161	0	0	0	0	0	0	0	0	0	0	0	0	0	0	0	0	0	0	0	0	0	0	0	0	0	0	0	0	0	0	0	0	0	0	0	0	0	0	0	0	0	0	0	0	0	0	0	0	0	0	0	0	0	0	297	Fungi	Basidiomycota	NA	NA	NA	NA	NA	NA	NA	NA	NA	NA	NA	NA	NA	NA
	OTU1162	0	0	0	60	0	0	0	0	0	0	0	0	0	0	0	0	0	0	0	0	96	0	0	0	0	0	0	0	0	0	0	0	0	0	0	15	0	0	0	0	0	0	0	0	0	0	0	0	0	0	0	0	0	0	0	Fungi	Ascomycota	Eurotiomycetes	Eurotiales	Aspergillaceae	Aspergillus	Aspergillus tamarii	unspecified_saprotroph	foliar_endophyte	hypervariable,_saprotroph_animal_pathogen_endophyte	foliar_endophyte	NA	leaf/fruit/seed,soil,dung,animal_material	mold	animal_parasite/opportunistic_human_parasite	NA
	OTU1163	0	0	0	0	0	0	0	0	0	0	30	0	0	0	17	0	12	0	0	0	0	0	0	0	0	0	0	84	0	0	0	0	0	0	0	0	0	0	0	0	0	0	0	0	0	0	0	0	0	0	0	0	0	0	0	Fungi	Ascomycota	Eurotiomycetes	Chaetothyriales	Cyphellophoraceae	Cyphellophora	Cyphellophora olivacea	litter_saprotroph	animal_parasite	NA	NA	NA	leaf/fruit/seed,animal_material	NA	animal_parasite/opportunistic_human_parasite	NA
	OTU1164	0	0	0	0	0	0	0	0	0	0	0	0	0	0	0	0	0	0	179	0	0	0	0	0	0	0	0	0	0	0	11	0	0	0	0	0	0	0	0	0	0	0	0	0	0	0	0	0	0	26	0	0	0	0	0	Fungi	Ascomycota	Sordariomycetes	Hypocreales	Clavicipitaceae	Paecilomyces	Paecilomyces penicillatus	foliar_endophyte	litter_saprotroph	NA	foliar_endophyte	NA	leaf/fruit/seed,animal_material	soft_rot	invertebrate_parasite	NA
	OTU1165	0	0	0	0	0	0	0	0	0	0	0	0	0	0	0	0	0	0	0	0	44	0	40	0	34	130	0	23	0	0	0	0	0	0	0	0	0	0	0	0	0	0	0	0	0	0	0	0	0	0	0	0	0	0	0	Fungi	Ascomycota	Dothideomycetes	Pleosporales	Sporormiaceae	Preussia	NA	dung_saprotroph	NA	NA	NA	NA	dung	NA	NA	NA
	OTU1166	0	0	0	11	0	0	0	0	0	0	0	0	0	0	0	0	0	0	24	24	0	0	38	0	0	25	131	39	0	72	23	0	0	0	0	0	0	18	0	60	0	0	0	0	0	0	12	0	0	0	0	0	20	0	23	Fungi	Basidiomycota	Agaricomycetes	NA	NA	NA	NA	NA	NA	NA	NA	NA	NA	NA	NA	NA
	OTU1167	0	0	0	0	161	0	0	0	0	0	0	0	0	0	0	0	0	0	0	0	0	0	0	0	0	0	0	0	0	0	0	0	0	0	0	0	0	0	0	0	0	0	0	0	0	0	0	0	0	0	0	0	0	0	0	Fungi	Basidiomycota	Tremellomycetes	Tremellales	NA	NA	NA	NA	NA	NA	NA	NA	NA	NA	NA	NA
	OTU1168	0	0	0	0	0	0	0	0	144	0	0	0	0	0	0	0	0	0	0	0	0	0	0	0	0	0	0	0	0	0	0	0	0	0	0	0	0	0	0	0	0	0	0	0	0	0	0	0	0	0	0	0	0	0	0	Fungi	NA	NA	NA	NA	NA	NA	NA	NA	NA	NA	NA	NA	NA	NA	NA
	OTU1169	0	0	0	0	0	0	0	0	0	0	82	0	0	67	0	0	0	0	0	0	0	0	0	0	0	0	0	0	0	0	0	0	0	0	0	0	0	0	0	0	0	0	0	0	0	0	0	0	0	0	0	0	0	0	0	Fungi	Ascomycota	Dothideomycetes	Pleosporales	Leptosphaeriaceae	Leptosphaeria	NA	plant_pathogen	wood_saprotroph	NA	no_endophytic_capacity	wood_pathogen	wood	NA	NA	NA
	OTU117	0	0	0	0	0	0	0	196	0	0	0	0	0	0	0	0	0	0	0	0	2988	0	0	0	0	0	0	0	0	276	0	0	0	0	0	107	2090	0	0	102	0	0	0	0	0	0	0	0	0	0	0	85	79	89	54	Fungi	Ascomycota	Eurotiomycetes	Chaetothyriales	Herpotrichiellaceae	NA	NA	NA	NA	NA	NA	NA	NA	NA	NA	NA
	OTU1170	0	0	0	0	0	0	0	0	0	0	0	0	0	0	0	0	0	0	0	183	0	0	0	0	0	0	0	0	0	0	0	0	0	0	11	0	0	0	0	0	0	0	0	0	0	0	0	0	0	0	20	13	0	0	0	Fungi	Ascomycota	NA	NA	NA	NA	NA	NA	NA	NA	NA	NA	NA	NA	NA	NA
	OTU1171	0	0	0	0	0	0	0	0	0	0	0	0	0	0	0	0	0	0	0	0	0	0	12	15	55	23	0	27	0	0	0	0	0	0	0	0	0	0	0	0	0	0	0	0	0	0	21	47	0	0	0	0	0	0	0	Fungi	Ascomycota	Eurotiomycetes	Eurotiales	Aspergillaceae	Penicillium	Penicillium brasilianum	unspecified_saprotroph	foliar_endophyte	toxin-producing,animal_parasite_some_species,mycoparasite_some_species	foliar_endophyte	NA	soil	mold	opportunistic_human_parasite	NA
	OTU1172	0	0	0	13	0	0	0	0	0	0	0	0	0	0	0	0	0	0	0	0	0	0	0	0	0	0	0	0	0	0	0	0	210	0	0	0	0	0	0	0	0	0	0	0	0	0	12	0	0	0	42	0	0	0	0	Fungi	Ascomycota	Eurotiomycetes	Eurotiales	Trichocomaceae	Talaromyces	Talaromyces aurantiacus	unspecified_saprotroph	NA	hyperviariable,_thermophile,_some_species_animal_parasite_some_species_various_saprotrophs	NA	NA	leaf/fruit/seed,soil,animal_material	mold	opportunistic_human_parasite	NA
	OTU1173	0	0	0	0	0	0	0	0	0	0	0	0	0	0	0	0	0	0	0	0	0	0	0	0	0	0	0	0	0	0	0	0	0	0	0	0	0	0	74	25	15	0	0	0	0	0	0	0	0	0	0	0	19	0	33	Fungi	Ascomycota	Leotiomycetes	Helotiales	Dermateaceae	NA	NA	NA	NA	NA	NA	NA	NA	NA	NA	NA
	OTU1174	0	73	0	0	0	0	0	0	0	0	0	0	0	0	0	0	0	0	0	0	0	0	0	0	0	0	0	0	0	0	0	0	0	0	0	0	0	0	0	0	0	0	0	0	0	0	0	0	0	0	19	0	0	47	0	Fungi	Ascomycota	Eurotiomycetes	Chaetothyriales	Herpotrichiellaceae	NA	NA	NA	NA	NA	NA	NA	NA	NA	NA	NA
	OTU1175	12	0	0	0	0	0	0	46	0	0	12	0	0	0	0	12	76	26	0	0	0	0	0	0	0	0	0	0	0	15	0	0	0	0	56	0	0	0	0	0	0	0	0	0	0	0	0	0	0	0	0	0	0	0	0	Fungi	Ascomycota	NA	NA	NA	NA	NA	NA	NA	NA	NA	NA	NA	NA	NA	NA
	OTU1177	0	0	0	0	0	0	0	0	0	0	0	0	0	0	144	0	0	0	21	0	0	0	23	0	0	30	0	54	0	0	0	0	0	0	0	0	0	0	0	0	0	0	0	0	0	0	0	0	0	0	0	0	0	0	0	Fungi	Basidiomycota	Agaricomycetes	Cantharellales	Botryobasidiaceae	Botryobasidium	Botryobasidium conspersum	wood_saprotroph	NA	NA	NA	NA	wood	white_rot	NA	NA
	OTU118	49	52	0	0	70	92	22	25	40	64	0	0	0	103	182	303	316	1204	0	0	595	653	0	0	0	113	30	0	0	542	77	22	25	50	425	364	0	0	0	0	267	0	0	0	0	0	0	0	0	0	0	0	0	0	0	Fungi	Ascomycota	Eurotiomycetes	Chaetothyriales	Cyphellophoraceae	Cyphellophora	Cyphellophora gamsii	litter_saprotroph	animal_parasite	NA	NA	NA	leaf/fruit/seed,animal_material	NA	animal_parasite/opportunistic_human_parasite	NA
	OTU1180	0	0	0	0	0	0	0	0	0	0	0	0	0	0	0	0	0	0	0	14	0	0	0	0	0	0	0	0	0	0	0	0	0	0	15	0	0	0	120	15	0	0	0	0	0	0	0	0	0	0	0	0	0	0	0	Fungi	Ascomycota	Leotiomycetes	Helotiales	Helotiaceae	Strossmayeria	Strossmayeria bakeriana	wood_saprotroph	NA	NA	NA	NA	wood	NA	NA	NA
	OTU1182	0	0	0	0	0	0	0	0	0	0	0	0	0	0	0	0	0	0	0	0	0	0	33	0	33	58	0	0	0	0	0	0	0	0	0	0	0	22	0	0	0	0	0	0	0	0	0	0	0	0	0	0	0	0	0	Fungi	Basidiomycota	Microbotryomycetes	NA	Chrysozymaceae	Chrysozyma	NA	soil_saprotroph	NA	NA	NA	NA	soil	NA	NA	NA
	OTU1184	0	0	0	0	0	0	0	0	0	0	0	0	0	0	0	0	0	0	0	0	0	0	0	0	0	0	0	0	0	0	0	0	0	0	0	0	14	0	0	0	0	0	0	0	0	20	33	25	0	0	16	0	0	0	0	Fungi	NA	NA	NA	NA	NA	NA	NA	NA	NA	NA	NA	NA	NA	NA	NA
	OTU1186	0	0	0	0	0	0	0	0	0	0	0	0	0	0	0	0	0	0	0	0	0	0	0	0	0	40	0	0	0	0	0	0	0	0	0	0	0	104	0	0	0	0	0	0	0	0	0	0	0	0	0	0	0	0	0	Fungi	Ascomycota	Sordariomycetes	Pleurotheciales	Pleurotheciaceae	Pleurothecium	Pleurothecium recurvatum	wood_saprotroph	NA	NA	NA	NA	wood	NA	NA	NA
	OTU1188	0	0	0	0	0	0	0	0	0	0	0	0	0	0	0	0	0	0	0	0	14	0	0	0	0	0	0	0	0	0	0	0	0	0	0	0	0	0	0	0	0	20	0	0	0	0	0	0	0	0	0	0	11	111	18	Fungi	Ascomycota	Dothideomycetes	Pleosporales	Lophiostomataceae	Lophiostoma	Lophiostoma cynaroidis	wood_saprotroph	litter_saprotroph	NA	no_endophytic_capacity	NA	wood,leaf/fruit/seed	NA	NA	NA
	OTU1189	0	0	0	0	0	0	0	0	0	0	0	0	0	0	0	0	0	0	0	0	0	0	0	0	0	0	0	0	0	0	0	0	0	0	0	0	0	0	0	0	0	0	0	0	0	120	24	0	0	0	0	0	0	0	0	Fungi	NA	NA	NA	NA	NA	NA	NA	NA	NA	NA	NA	NA	NA	NA	NA
	OTU119	50	49	0	61	28	0	0	0	0	0	0	0	0	65	0	0	0	0	323	659	53	110	99	0	41	396	312	49	211	1453	41	0	0	0	0	558	76	636	0	149	0	0	0	0	0	179	91	55	0	67	277	0	58	0	0	Fungi	Ascomycota	Dothideomycetes	Pleosporales	Pleosporaceae	Alternaria	NA	plant_pathogen	litter_saprotroph	NA	foliar_endophyte	leaf/fruit/seed_pathogen	leaf/fruit/seed	soft_rot	NA	NA
	OTU1190	0	0	0	11	0	0	0	0	0	0	0	0	0	0	0	110	0	17	0	12	0	0	0	0	0	0	0	0	0	0	0	0	0	0	0	0	0	0	0	0	0	0	0	0	0	0	0	0	0	0	0	0	0	0	0	Fungi	Ascomycota	Leotiomycetes	Helotiales	Hyaloscyphaceae	NA	NA	NA	NA	NA	NA	NA	NA	NA	NA	NA
	OTU1191	0	0	0	0	0	0	0	0	0	0	0	0	0	0	0	0	0	0	0	0	0	0	29	0	116	0	0	0	0	0	0	0	0	0	0	0	0	0	0	0	0	0	0	0	0	0	33	0	0	0	0	0	0	0	0	Fungi	Ascomycota	Leotiomycetes	Helotiales	Hyaloscyphaceae	Mollisina	Mollisina uncinata	litter_saprotroph	NA	NA	NA	NA	leaf/fruit/seed	NA	NA	NA
	OTU1192	0	0	0	0	0	0	0	0	0	0	0	0	0	0	0	0	0	0	0	0	0	0	0	0	0	0	0	0	0	0	0	0	0	0	0	0	0	0	28	0	0	0	13	0	0	0	0	0	19	0	36	0	16	0	20	Fungi	NA	NA	NA	NA	NA	NA	NA	NA	NA	NA	NA	NA	NA	NA	NA
	OTU1194	0	0	0	0	0	0	0	0	0	0	0	0	0	0	0	0	0	0	0	0	13	0	93	0	0	18	0	0	0	0	0	0	0	0	0	0	0	0	0	0	0	0	0	0	0	0	0	0	0	0	0	0	0	0	0	Fungi	Ascomycota	Dothideomycetes	Tubeufiales	Tubeufiaceae	Tubeufia	Tubeufia latispora	wood_saprotroph	NA	NA	no_endophytic_capacity	NA	wood	NA	NA	NA
	OTU1195	0	0	0	0	0	0	0	0	0	0	0	0	0	0	0	0	0	0	0	0	0	0	0	0	0	16	67	32	41	0	0	0	0	0	0	0	0	0	0	0	0	0	0	0	0	0	0	0	0	0	0	0	0	0	0	Fungi	Ascomycota	Sordariomycetes	Glomerellales	Glomerellaceae	Colletotrichum	NA	plant_pathogen	litter_saprotroph	NA	foliar_endophyte	leaf/fruit/seed_pathogen	leaf/fruit/seed	NA	NA	NA
	OTU1196	0	0	0	0	0	0	0	0	0	0	0	0	0	0	0	0	0	0	0	0	0	0	0	0	0	0	0	0	0	0	0	0	0	0	0	0	166	0	0	0	0	0	0	0	0	0	0	0	0	0	0	0	0	0	0	Fungi	Basidiomycota	Dacrymycetes	Dacrymycetales	Dacrymycetaceae	Dacrymyces	Dacrymyces capitatus	wood_saprotroph	NA	NA	NA	NA	wood	brown_rot	NA	NA
	OTU1197	0	0	0	0	0	0	0	0	0	0	0	0	0	0	0	0	0	0	0	0	0	0	0	0	0	0	0	0	0	0	0	0	0	0	0	0	0	0	0	0	0	0	0	0	0	85	0	29	0	32	0	0	0	0	0	Fungi	Basidiomycota	Dacrymycetes	Dacrymycetales	Dacrymycetaceae	Dacrymyces	Dacrymyces dendrocalami	wood_saprotroph	NA	NA	NA	NA	wood	brown_rot	NA	NA
	OTU1198	0	0	0	13	0	0	0	0	0	0	0	0	0	0	0	0	0	0	0	0	0	0	0	0	0	0	0	0	0	0	0	0	0	0	0	0	30	0	0	0	0	0	0	0	0	0	0	0	46	17	47	0	0	0	0	Fungi	Ascomycota	Sordariomycetes	NA	NA	NA	NA	NA	NA	NA	NA	NA	NA	NA	NA	NA
	OTU1199	0	0	0	0	0	0	0	0	0	0	0	0	54	0	22	0	0	0	0	0	12	0	35	0	21	0	0	0	0	0	0	0	0	0	0	0	0	0	0	0	0	0	0	0	0	0	18	0	0	0	0	0	0	0	0	Fungi	Basidiomycota	Agaricomycetes	Agaricales	Psathyrellaceae	Psathyrella	Psathyrella candolleana	wood_saprotroph	litter_saprotroph	NA	NA	NA	wood,leaf/fruit/seed	NA	NA	NA
	OTU12	0	0	0	1185	0	0	0	0	0	0	0	0	0	0	0	0	1156	2245	0	980	864	44447	0	0	0	0	0	1714	1663	6050	0	0	0	1297	0	0	0	0	0	0	9590	1310	0	0	1683	0	0	0	0	0	0	0	0	0	0	Fungi	NA	NA	NA	NA	NA	NA	NA	NA	NA	NA	NA	NA	NA	NA	NA
	OTU120	0	0	0	0	0	0	0	0	0	0	0	0	0	0	164	5112	0	206	0	0	0	0	0	0	0	0	0	0	0	0	0	0	0	0	0	0	0	0	0	0	0	0	0	0	0	0	0	0	0	0	0	0	0	0	0	Fungi	Ascomycota	NA	NA	NA	NA	NA	NA	NA	NA	NA	NA	NA	NA	NA	NA
	OTU1200	0	0	0	0	0	0	0	0	0	0	0	0	0	0	0	0	0	0	0	13	0	0	18	0	0	51	13	15	0	0	0	0	0	0	0	0	0	0	0	0	0	0	0	0	0	0	0	0	0	0	0	0	0	0	0	Fungi	Ascomycota	NA	NA	NA	NA	NA	NA	NA	NA	NA	NA	NA	NA	NA	NA
	OTU1201	0	0	0	0	0	0	0	0	0	0	26	0	24	0	36	0	0	30	0	0	0	0	0	0	0	0	0	0	0	0	0	0	0	0	0	0	0	0	0	0	0	0	0	0	0	0	0	0	0	0	0	0	0	0	0	Fungi	NA	NA	NA	NA	NA	NA	NA	NA	NA	NA	NA	NA	NA	NA	NA
	OTU1204	0	0	0	0	0	0	0	0	0	0	0	0	0	0	0	0	86	21	0	0	0	0	0	0	0	0	0	0	0	0	0	0	0	0	0	0	0	0	0	0	0	0	0	0	0	0	0	0	0	0	0	0	0	0	0	Fungi	Ascomycota	Sordariomycetes	Pleurotheciales	Pleurotheciaceae	Pleurothecium	Pleurothecium recurvatum	wood_saprotroph	NA	NA	NA	NA	wood	NA	NA	NA
	OTU1205	0	0	0	0	0	0	0	0	0	0	0	0	0	0	39	0	0	0	27	0	0	17	0	0	0	0	0	0	0	21	0	40	0	32	0	0	0	0	0	0	0	0	0	0	0	0	0	0	0	0	0	0	0	0	0	Fungi	Ascomycota	Orbiliomycetes	Orbiliales	Orbiliaceae	NA	NA	NA	NA	NA	NA	NA	NA	NA	NA	NA
	OTU1206	0	0	0	0	0	0	0	0	0	0	0	0	0	0	0	39	0	0	0	0	0	0	0	0	0	0	0	0	0	0	0	0	0	0	0	0	0	0	0	0	0	0	0	0	0	0	0	0	22	0	47	0	0	33	0	Fungi	Ascomycota	NA	NA	NA	NA	NA	NA	NA	NA	NA	NA	NA	NA	NA	NA
	OTU1207	0	0	0	0	0	0	0	0	0	0	0	0	0	0	0	0	0	0	0	0	0	123	0	0	0	0	0	0	0	0	0	0	0	0	0	0	0	0	0	0	0	0	0	0	0	0	0	0	0	0	0	0	0	0	0	Fungi	NA	NA	NA	NA	NA	NA	NA	NA	NA	NA	NA	NA	NA	NA	NA
	OTU1208	0	0	0	0	0	0	0	0	0	0	0	0	0	0	0	0	0	0	0	0	0	0	0	0	0	0	0	0	0	0	0	0	0	0	0	0	0	0	0	0	0	0	122	0	0	0	0	0	0	0	0	15	0	11	0	Fungi	NA	NA	NA	NA	NA	NA	NA	NA	NA	NA	NA	NA	NA	NA	NA
	OTU1209	55	38	0	22	11	11	0	0	0	0	0	0	0	0	0	0	0	0	0	0	0	0	0	0	0	0	0	0	0	0	0	0	0	0	0	0	0	0	0	0	0	0	0	0	0	37	0	0	0	0	0	0	0	0	0	Fungi	Ascomycota	Leotiomycetes	Helotiales	NA	NA	NA	NA	NA	NA	NA	NA	NA	NA	NA	NA
	OTU121	0	0	0	0	0	0	0	0	0	0	2806	0	0	0	0	0	0	195	0	0	0	0	0	0	0	0	0	0	0	0	573	3919	107	371	0	131	0	0	0	0	0	0	0	0	0	0	0	0	0	0	0	0	0	0	0	Fungi	Ascomycota	Sordariomycetes	Hypocreales	Nectriaceae	Nectria	Nectria pertusoides	plant_pathogen	litter_saprotroph	hypervariable	foliar_endophyte	leaf/fruit/seed_pathogen	wood,leaf/fruit/seed,roots,soil	NA	NA	NA
	OTU1210	0	0	0	0	21	0	0	0	0	0	0	0	0	0	0	0	70	0	0	0	0	0	0	0	0	0	0	0	0	0	0	0	0	0	0	0	0	0	0	0	0	0	0	0	0	0	19	21	0	0	0	0	0	0	0	Fungi	Basidiomycota	Tremellomycetes	Cystofilobasidiales	NA	NA	NA	NA	NA	NA	NA	NA	NA	NA	NA	NA
	OTU1211	0	0	0	0	0	0	0	18	0	0	0	0	0	0	0	0	0	0	0	0	0	0	0	0	0	0	0	0	0	0	0	0	0	0	0	0	0	0	0	0	0	0	14	0	0	0	0	0	98	0	0	0	0	0	0	Fungi	Ascomycota	Eurotiomycetes	Chaetothyriales	Herpotrichiellaceae	NA	NA	NA	NA	NA	NA	NA	NA	NA	NA	NA
	OTU1212	0	0	0	0	0	0	0	0	0	0	0	0	0	0	0	0	0	0	0	0	156	0	0	0	0	0	0	0	0	0	0	0	0	0	0	0	0	0	0	0	0	0	0	0	0	0	0	0	0	0	0	0	0	0	0	Fungi	Ascomycota	Sordariomycetes	Hypocreales	Clavicipitaceae	Paecilomyces	NA	foliar_endophyte	litter_saprotroph	NA	foliar_endophyte	NA	leaf/fruit/seed,animal_material	soft_rot	invertebrate_parasite	NA
	OTU1213	0	0	0	0	0	0	0	0	0	0	0	0	0	0	0	0	0	0	0	0	0	0	0	0	0	0	0	13	0	0	0	0	0	0	0	0	0	0	0	0	0	0	0	0	0	0	0	0	51	61	22	0	0	0	0	Fungi	Ascomycota	NA	NA	NA	NA	NA	NA	NA	NA	NA	NA	NA	NA	NA	NA
	OTU1214	0	0	0	0	0	0	0	0	32	0	0	0	0	0	0	0	32	0	0	0	0	0	0	0	0	0	0	75	0	0	0	0	0	0	0	0	0	0	0	0	0	0	0	0	0	0	0	0	0	0	0	0	0	0	0	Fungi	NA	NA	NA	NA	NA	NA	NA	NA	NA	NA	NA	NA	NA	NA	NA
	OTU1215	0	0	0	0	0	0	0	0	0	0	0	0	0	0	0	0	0	0	0	0	0	0	11	33	0	15	0	12	50	0	0	0	0	0	0	0	0	0	0	0	0	0	0	0	0	0	0	13	0	0	0	0	0	0	0	Fungi	Ascomycota	Sordariomycetes	Sordariales	Cephalothecaceae	Phialemonium	Phialemonium dimorphosporum	animal_parasite	animal_decomposer	NA	NA	NA	animal_material	NA	animal_parasite	NA
	OTU1217	0	0	0	0	0	0	0	0	0	0	0	0	0	0	0	0	0	0	0	27	0	0	17	0	16	99	0	0	15	0	0	0	0	0	0	0	0	15	0	0	0	0	0	0	0	0	0	0	0	0	0	0	0	0	0	Fungi	NA	NA	NA	NA	NA	NA	NA	NA	NA	NA	NA	NA	NA	NA	NA
	OTU1218	0	0	0	0	0	0	0	0	0	0	0	0	0	0	0	0	0	0	0	0	0	0	0	0	0	0	0	0	0	23	0	0	0	0	0	0	0	0	92	0	0	0	0	0	0	0	0	0	0	18	0	0	0	0	0	Fungi	Ascomycota	Sordariomycetes	Ophiostomatales	Ophiostomataceae	Hawksworthiomyces	Hawksworthiomyces crousii	soil_saprotroph	arthropod-associated	NA	NA	NA	soil	NA	arthropod-associated	NA
	OTU1219	0	0	0	0	0	0	0	0	0	0	0	0	0	0	0	0	0	0	0	0	0	0	0	0	0	0	144	0	0	0	0	0	0	0	0	0	0	0	0	0	0	0	0	0	0	0	0	0	0	0	0	0	0	0	0	Fungi	Ascomycota	NA	NA	NA	NA	NA	NA	NA	NA	NA	NA	NA	NA	NA	NA
	OTU122	179	2966	209	283	229	1227	236	527	0	116	0	0	281	679	77	0	0	106	263	0	74	62	0	0	78	0	0	0	0	0	0	0	0	0	0	0	0	0	0	0	0	107	0	0	0	0	0	0	0	0	0	0	0	0	0	Fungi	Ascomycota	Sordariomycetes	Hypocreales	Cordycipitaceae	Isaria	Isaria fumosorosea	animal_parasite	animal_decomposer	NA	NA	NA	animal_material	NA	invertebrate_parasite	NA
	OTU1220	0	0	0	0	0	0	0	0	0	0	0	0	0	0	0	0	0	0	0	0	0	0	0	0	0	0	0	0	0	0	0	0	0	0	0	0	0	0	0	0	0	0	0	0	0	0	0	0	0	0	0	40	48	69	19	Fungi	Ascomycota	Saccharomycetes	Saccharomycetales	NA	NA	NA	NA	NA	NA	NA	NA	NA	NA	NA	NA
	OTU1221	0	0	0	0	0	0	0	0	0	0	0	0	0	0	0	0	0	0	0	0	0	0	0	0	0	0	0	0	0	0	0	68	0	69	0	0	0	0	0	0	0	0	0	0	0	0	0	0	0	0	0	0	0	0	0	Fungi	NA	NA	NA	NA	NA	NA	NA	NA	NA	NA	NA	NA	NA	NA	NA
	OTU1222	0	0	0	0	0	0	0	0	0	0	0	0	0	0	0	0	0	0	0	0	0	0	0	0	0	0	0	0	0	0	0	0	0	133	0	0	0	0	0	0	0	0	0	0	0	0	0	0	0	0	0	0	0	0	0	Fungi	Basidiomycota	Agaricomycetes	Auriculariales	Exidiaceae	Eichleriella	Eichleriella bactriana	wood_saprotroph	NA	NA	NA	NA	wood	NA	NA	NA
	OTU1223	12	0	0	17	0	0	13	21	0	0	0	0	0	0	0	0	24	0	0	0	0	0	0	0	0	0	0	33	0	63	0	0	0	0	0	0	0	0	0	0	0	0	0	0	0	0	0	0	0	0	0	0	0	0	0	Fungi	Ascomycota	Leotiomycetes	NA	NA	NA	NA	NA	NA	NA	NA	NA	NA	NA	NA	NA
	OTU1224	0	0	0	136	0	0	0	0	0	0	0	0	0	0	0	0	0	0	0	0	0	0	0	0	0	0	0	0	0	0	0	0	0	0	0	0	0	0	0	0	0	0	0	0	0	0	0	0	0	0	0	0	0	0	0	Fungi	Ascomycota	NA	NA	NA	NA	NA	NA	NA	NA	NA	NA	NA	NA	NA	NA
	OTU1225	0	0	0	0	0	0	0	0	0	0	0	0	0	0	0	0	0	0	0	0	0	0	0	0	0	0	0	0	0	0	0	13	149	90	49	0	0	0	0	0	0	0	0	0	0	0	0	0	0	0	0	0	0	0	0	Fungi	NA	NA	NA	NA	NA	NA	NA	NA	NA	NA	NA	NA	NA	NA	NA
	OTU1226	0	0	0	0	0	0	0	0	0	0	0	0	0	0	0	0	0	0	0	0	0	0	0	0	0	0	0	0	0	0	0	0	0	0	0	0	0	0	0	24	0	0	0	0	0	17	0	0	0	0	0	0	118	13	72	Fungi	Basidiomycota	Agaricomycetes	NA	NA	NA	NA	NA	NA	NA	NA	NA	NA	NA	NA	NA
	OTU1227	0	0	0	0	0	0	0	0	0	22	28	0	0	0	26	0	0	160	0	0	0	0	0	0	0	0	0	0	0	0	0	0	0	0	0	0	0	0	0	0	0	0	32	0	0	0	0	0	0	0	0	0	0	0	0	Fungi	Ascomycota	Eurotiomycetes	Chaetothyriales	Herpotrichiellaceae	Exophiala	Exophiala opportunistica	animal_parasite	litter_saprotroph	NA	root_endophyte_dark_septate	root-associated	leaf/fruit/seed,animal_material	NA	animal_parasite/opportunistic_human_parasite	NA
	OTU1228	0	0	0	0	0	0	0	0	0	0	0	0	0	0	0	0	0	0	0	13	0	0	0	0	0	0	0	0	0	41	0	0	0	0	0	0	126	0	0	0	0	0	0	0	0	0	0	0	0	0	0	0	0	0	0	Fungi	Ascomycota	Sordariomycetes	Sordariales	NA	NA	NA	NA	NA	NA	NA	NA	NA	NA	NA	NA
	OTU1229	0	0	0	0	0	0	0	0	0	0	15	0	0	0	0	0	0	0	16	0	18	0	30	0	0	0	0	0	0	0	0	0	0	0	0	15	0	0	0	0	0	0	0	0	0	0	42	0	0	0	0	0	0	125	34	Fungi	Ascomycota	Dothideomycetes	Pleosporales	Dictyosporiaceae	Dictyosporium	Dictyosporium digitatum	litter_saprotroph	NA	NA	NA	NA	leaf/fruit/seed	NA	NA	NA
	OTU123	32	107	1515	217	167	456	81	467	982	480	238	0	943	929	484	297	361	373	201	317	0	0	188	101	0	103	414	154	221	0	0	0	0	0	0	0	0	0	281	121	0	131	0	0	0	54	76	47	44	122	70	0	0	29	0	Fungi	Ascomycota	Leotiomycetes	Helotiales	Helotiaceae	Meliniomyces	NA	root_endophyte	soil_saprotroph	ectomycorrhizal_M._bicolor/ericoid_mycorrhizal_M._variabilis	root_endophyte	NA	soil	NA	NA	NA
	OTU1230	0	0	0	0	0	0	0	0	0	0	0	0	0	0	0	0	0	0	60	20	0	0	0	0	0	0	0	11	0	0	0	0	0	0	0	11	0	0	0	0	0	0	49	0	0	0	0	0	0	0	43	0	0	0	0	Fungi	Basidiomycota	Agaricomycetes	Polyporales	Polyporaceae	Trametes	Trametes versicolor	wood_saprotroph	NA	wood_pathogen_some_species	NA	NA	wood	white_rot	NA	NA
	OTU1231	0	0	0	0	0	0	0	0	0	0	0	0	0	0	0	0	0	0	0	0	29	0	0	0	0	0	29	0	0	0	0	0	0	61	0	0	0	115	0	0	0	0	0	0	0	0	0	0	0	0	0	0	0	0	0	Fungi	Ascomycota	Sordariomycetes	Sordariales	Lasiosphaeriaceae	Lasiosphaeris	NA	unspecified_saprotroph	NA	NA	NA	NA	NA	NA	NA	NA
	OTU1232	0	0	0	0	0	0	0	0	0	0	0	0	0	0	0	0	0	0	0	0	0	33	0	0	0	0	0	0	0	66	0	0	0	0	0	0	0	0	0	28	0	0	0	0	0	0	0	0	0	0	0	0	0	0	0	Fungi	Ascomycota	Dothideomycetes	Pleosporales	Didymosphaeriaceae	Montagnula	Montagnula aloes	wood_saprotroph	NA	NA	no_endophytic_capacity	NA	wood	NA	NA	NA
	OTU1233	0	0	0	0	0	0	0	0	0	0	0	0	0	0	0	0	0	0	0	0	0	0	0	0	0	0	0	0	0	0	0	0	0	0	0	0	0	0	0	0	0	0	0	0	125	0	0	0	0	0	0	0	0	0	0	Fungi	Ascomycota	Dothideomycetes	Pleosporales	NA	NA	NA	NA	NA	NA	NA	NA	NA	NA	NA	NA
	OTU1235	0	17	0	0	46	0	17	37	0	0	0	0	0	0	0	0	0	0	0	0	0	0	0	0	0	0	0	0	0	0	0	0	0	0	0	0	0	0	0	0	0	0	0	0	0	0	0	0	0	0	0	0	0	0	0	Fungi	Basidiomycota	Tremellomycetes	Tremellales	Tremellaceae	Tremella	Tremella encephala	mycoparasite	NA	lichen_parasite_some_species	NA	NA	fungal_material	NA	NA	NA
	OTU1236	0	0	0	0	0	0	0	0	36	0	0	0	0	0	27	0	39	13	0	29	0	0	0	0	0	0	0	0	0	0	0	0	0	0	0	0	18	0	0	0	0	0	0	0	0	12	0	0	0	0	0	0	0	0	0	Fungi	Ascomycota	Leotiomycetes	Helotiales	NA	Lareunionomyces	Lareunionomyces eucalypti	litter_saprotroph	NA	NA	NA	NA	leaf/fruit/seed	NA	NA	NA
	OTU1237	0	0	0	0	0	0	0	0	0	0	0	0	11	0	0	0	0	15	0	16	0	0	0	0	0	0	28	0	0	0	0	0	0	0	0	0	0	0	0	0	0	0	13	0	0	0	0	0	0	0	0	12	0	13	0	Fungi	Ascomycota	Sordariomycetes	NA	NA	NA	NA	NA	NA	NA	NA	NA	NA	NA	NA	NA
	OTU1238	0	0	0	0	0	0	0	0	0	0	0	0	0	0	0	0	0	0	0	211	0	0	0	0	0	0	0	0	0	0	0	0	0	0	0	0	0	0	0	0	0	0	0	0	0	0	0	0	13	0	0	0	0	0	0	Fungi	Basidiomycota	Agaricomycetes	Sebacinales	NA	NA	NA	NA	NA	NA	NA	NA	NA	NA	NA	NA
	OTU1239	0	0	0	0	0	0	0	0	0	0	0	0	0	0	0	0	0	0	0	0	0	0	18	0	65	0	0	0	0	0	0	0	0	0	0	0	0	0	0	0	0	0	0	0	0	0	0	0	43	0	0	0	0	0	0	Fungi	NA	NA	NA	NA	NA	NA	NA	NA	NA	NA	NA	NA	NA	NA	NA
	OTU124	48	122	0	69	0	0	0	0	439	0	201	0	0	275	406	79	284	54	125	292	381	121	238	575	112	435	1533	271	48	756	86	0	0	0	34	101	59	119	0	180	28	40	0	0	0	29	121	86	0	0	0	0	0	0	0	Fungi	Ascomycota	Dothideomycetes	Pleosporales	Massarinaceae	Helminthosporium	Helminthosporium velutinum	plant_pathogen	NA	NA	NA	leaf/fruit/seed_pathogen	NA	NA	NA	NA
	OTU1240	0	0	0	0	0	0	0	0	0	0	0	0	0	0	0	0	0	0	0	0	0	0	0	0	139	0	0	0	0	0	0	0	0	0	0	0	0	0	0	0	0	0	0	0	0	0	0	0	0	0	0	0	0	0	0	Fungi	Ascomycota	NA	NA	NA	NA	NA	NA	NA	NA	NA	NA	NA	NA	NA	NA
	OTU1241	0	0	0	0	0	0	0	0	0	0	0	0	0	0	0	0	0	0	48	22	0	0	0	0	0	0	15	0	0	0	201	0	0	28	12	0	0	0	0	0	0	0	0	0	0	0	0	0	0	0	0	0	0	0	0	Fungi	Ascomycota	Sordariomycetes	Hypocreales	Bionectriaceae	Nectriella	Nectriella pironii	litter_saprotroph	NA	NA	NA	NA	leaf/fruit/seed	NA	NA	NA
	OTU1243	0	0	0	0	0	0	0	0	0	0	0	0	0	0	0	0	0	0	0	0	0	0	0	0	0	131	36	0	0	0	0	0	0	0	0	0	0	0	0	0	0	0	0	0	0	0	0	0	0	0	0	0	0	0	0	Fungi	Ascomycota	Sordariomycetes	Hypocreales	NA	NA	NA	NA	NA	NA	NA	NA	NA	NA	NA	NA
	OTU1244	0	0	0	0	0	0	0	0	26	0	0	0	0	0	0	0	0	0	0	0	0	0	0	0	0	0	0	0	0	19	0	0	0	0	0	0	0	0	0	0	0	0	0	0	0	76	0	0	0	0	15	0	0	0	0	Fungi	Ascomycota	Sordariomycetes	Chaetosphaeriales	Chaetosphaeriaceae	Chaetosphaeria	Chaetosphaeria innumera	litter_saprotroph	wood_saprotroph	NA	foliar_endophyte	NA	wood,leaf/fruit/seed	NA	NA	NA
	OTU1245	0	0	0	0	0	0	0	0	0	55	0	0	28	0	44	0	21	0	0	0	0	0	0	0	0	0	0	0	0	0	0	0	0	0	0	0	28	0	0	0	0	0	0	0	0	0	0	0	21	0	0	18	0	0	0	Fungi	Ascomycota	Leotiomycetes	Helotiales	Helotiaceae	Ascocoryne	Ascocoryne cylichnium	wood_saprotroph	NA	NA	NA	NA	wood	NA	NA	NA
	OTU1246	0	0	0	0	0	0	0	0	0	0	28	0	0	0	32	0	42	0	0	0	0	0	0	0	0	0	0	0	0	0	0	0	0	0	0	0	0	0	0	0	0	0	0	0	0	0	0	0	0	0	12	0	0	28	0	Fungi	Ascomycota	Leotiomycetes	Helotiales	NA	NA	NA	NA	NA	NA	NA	NA	NA	NA	NA	NA
	OTU1248	0	0	0	0	0	0	0	0	0	0	0	0	0	0	0	0	0	0	0	0	12	0	0	0	0	0	0	0	0	0	0	0	0	0	0	0	0	0	75	0	0	0	0	0	0	0	0	0	0	0	0	26	0	0	0	Fungi	Zoopagomycota	Harpellomycetes	Harpellales	Legeriomycetaceae	NA	NA	NA	NA	NA	NA	NA	NA	NA	NA	NA
	OTU1249	0	0	0	0	0	0	0	0	0	0	0	0	0	0	0	0	0	0	0	0	0	0	0	0	0	0	0	0	0	0	0	154	0	0	0	0	0	0	0	0	0	0	0	0	0	0	0	0	0	0	0	0	0	0	0	Fungi	Ascomycota	Sordariomycetes	Chaetosphaeriales	Chaetosphaeriaceae	Codinaeopsis	Codinaeopsis gonytrichoides	unspecified_saprotroph	NA	NA	NA	NA	NA	NA	NA	NA
	OTU125	0	0	0	0	0	0	0	0	0	0	0	0	0	0	0	0	0	0	0	0	0	0	0	0	0	0	0	0	0	0	0	0	0	0	0	0	0	0	7874	1176	0	0	0	0	0	0	0	0	0	0	0	0	0	0	0	Fungi	Basidiomycota	Agaricomycetes	Russulales	Auriscalpiaceae	Lentinellus	Lentinellus ursinus	wood_saprotroph	plant_pathogen	NA	NA	wood_pathogen	wood	white_rot	NA	NA
	OTU1250	0	16	0	30	0	0	0	0	0	0	0	0	0	0	0	0	0	0	0	0	0	0	0	0	0	0	0	16	0	0	0	0	0	0	0	0	0	0	0	28	0	0	0	0	0	19	0	0	0	0	0	0	0	0	0	Fungi	Basidiomycota	Agaricomycetes	Trechisporales	NA	NA	NA	NA	NA	NA	NA	NA	NA	NA	NA	NA
	OTU1251	0	0	0	0	0	0	0	0	0	0	0	0	0	0	0	0	0	0	0	0	0	123	0	0	0	0	0	0	0	0	0	0	0	0	0	0	0	0	0	0	0	0	0	0	0	0	0	0	0	0	0	0	0	0	0	Fungi	Basidiomycota	Dacrymycetes	Dacrymycetales	Dacrymycetaceae	Dacrymyces	Dacrymyces san-augustinii	wood_saprotroph	NA	NA	NA	NA	wood	brown_rot	NA	NA
	OTU1252	0	0	0	0	0	0	0	0	0	0	0	0	0	0	0	0	0	0	0	0	0	0	0	0	0	0	0	0	0	0	0	0	0	132	0	0	0	0	0	0	0	0	0	0	0	0	0	0	0	0	0	0	0	0	0	Fungi	Basidiomycota	Agaricomycetes	Agaricales	NA	NA	NA	NA	NA	NA	NA	NA	NA	NA	NA	NA
	OTU1253	0	0	0	0	0	0	0	0	0	0	0	0	0	0	0	0	0	0	0	0	0	0	0	0	0	0	0	0	0	0	0	0	0	0	0	0	0	0	0	23	0	0	0	0	0	0	0	0	0	0	0	0	0	0	97	Fungi	Ascomycota	Sordariomycetes	Xylariales	Hypoxylaceae	NA	NA	NA	NA	NA	NA	NA	NA	NA	NA	NA
	OTU1254	0	0	0	0	0	0	0	0	0	0	0	0	0	0	0	0	0	0	0	0	0	0	0	0	0	0	0	0	0	0	0	0	0	0	0	0	0	0	0	0	0	0	0	0	0	0	0	0	0	0	0	0	0	40	69	Fungi	Ascomycota	Dothideomycetes	Pleosporales	NA	NA	NA	NA	NA	NA	NA	NA	NA	NA	NA	NA
	OTU1256	0	0	0	0	0	0	0	0	0	0	0	0	0	0	0	0	0	0	0	0	0	0	0	0	0	0	0	0	0	0	12	104	111	41	12	0	0	0	0	0	0	0	0	0	0	0	0	0	0	0	0	0	0	0	0	Fungi	Ascomycota	Dothideomycetes	Pleosporales	Phaeosphaeriaceae	Ophiosphaerella	Ophiosphaerella agrostidis	plant_pathogen	litter_saprotroph	NA	no_endophytic_capacity	leaf/fruit/seed_pathogen	leaf/fruit/seed	NA	NA	NA
	OTU1257	0	33	0	13	0	0	0	0	0	0	0	0	0	0	0	0	0	0	0	0	0	0	0	0	0	0	19	0	0	91	0	0	0	0	0	0	0	12	0	0	0	0	0	0	0	0	0	0	0	0	0	0	11	0	14	Fungi	Ascomycota	Sordariomycetes	Chaetosphaeriales	Chaetosphaeriaceae	Chaetosphaeria	Chaetosphaeria decastyla	litter_saprotroph	wood_saprotroph	NA	foliar_endophyte	NA	wood,leaf/fruit/seed	NA	NA	NA
	OTU1258	0	0	0	51	0	0	0	0	0	0	0	0	0	0	0	0	0	0	0	0	53	0	0	0	0	0	0	0	0	0	0	0	0	0	0	0	0	0	0	0	0	0	0	0	0	0	0	0	0	0	0	0	0	0	0	Fungi	NA	NA	NA	NA	NA	NA	NA	NA	NA	NA	NA	NA	NA	NA	NA
	OTU1259	0	0	0	0	0	0	0	0	0	0	0	0	0	0	0	0	0	0	27	14	0	0	0	0	24	0	0	0	21	0	0	0	0	0	0	0	0	0	0	0	0	0	0	0	0	0	0	0	0	0	0	0	0	0	0	Fungi	Ascomycota	Dothideomycetes	Venturiales	Sympoventuriaceae	Ochroconis	NA	animal_parasite	plant_pathogen	NA	NA	leaf/fruit/seed_pathogen	leaf/fruit/seed,animal_material	NA	opportunistic_human_parasite	NA
	OTU126	0	0	0	0	0	0	0	0	0	0	0	0	0	0	0	0	0	0	0	28	0	0	0	0	0	0	0	0	0	0	0	0	0	0	46	0	0	0	0	846	0	60	122	0	0	527	855	582	191	0	1138	192	325	527	842	Fungi	Ascomycota	Eurotiomycetes	Chaetothyriales	Trichomeriaceae	NA	NA	NA	NA	NA	NA	NA	NA	NA	NA	NA
	OTU1260	0	0	0	0	0	0	0	0	0	0	0	0	0	0	0	0	0	0	0	0	0	0	0	0	0	0	0	0	0	11	0	0	22	64	29	0	0	0	0	0	0	0	0	0	0	0	0	0	0	0	11	0	0	0	68	Fungi	Basidiomycota	Tremellomycetes	Tremellales	Bulleribasidiaceae	Hannaella	Hannaella oryzae	animal_parasite	animal_decomposer	NA	NA	NA	animal_material	NA	animal_parasite/opportunistic_human_parasite	NA
	OTU1261	0	0	0	0	0	0	0	0	0	0	0	0	0	0	0	0	0	127	0	0	0	0	0	0	0	0	26	0	0	0	0	0	0	14	0	0	0	0	0	0	0	0	0	0	0	0	18	0	0	0	0	0	0	0	0	Fungi	Ascomycota	Dothideomycetes	Pleosporales	Phaeosphaeriaceae	Phaeosphaeriopsis	NA	plant_pathogen	litter_saprotroph	NA	no_endophytic_capacity	leaf/fruit/seed_pathogen	leaf/fruit/seed	NA	NA	NA
	OTU1263	0	0	0	0	0	0	0	0	0	0	0	0	0	0	0	0	0	0	0	0	0	13	0	0	0	0	0	0	0	0	125	0	13	0	13	0	0	0	0	0	0	0	0	0	0	0	0	0	0	0	0	0	0	0	0	Fungi	Basidiomycota	Agaricomycetes	Polyporales	Polyporaceae	Polyporus	Polyporus umbellatus	wood_saprotroph	plant_pathogen	NA	NA	wood_pathogen	wood	white_rot	NA	NA
	OTU1264	0	0	0	0	0	0	0	0	0	0	0	0	0	0	0	0	0	0	0	0	0	0	0	0	0	0	0	0	0	0	0	0	0	0	0	0	0	0	0	32	0	56	0	0	0	0	0	0	0	0	0	0	0	0	0	Fungi	Basidiomycota	Agaricomycetes	Hymenochaetales	Rickenellaceae	Sidera	NA	wood_saprotroph	NA	NA	NA	NA	wood	white_rot	NA	NA
	OTU1265	0	0	0	0	0	0	0	0	0	0	0	0	0	0	0	0	0	0	0	179	0	0	0	0	0	0	0	0	0	0	0	0	0	0	0	0	0	0	0	0	0	0	0	0	0	0	0	0	0	0	0	0	0	0	0	Fungi	Ascomycota	Dothideomycetes	NA	NA	NA	NA	NA	NA	NA	NA	NA	NA	NA	NA	NA
	OTU1267	0	0	0	0	0	0	0	0	0	0	0	0	0	0	0	0	0	56	0	0	20	13	0	0	0	0	18	0	0	0	0	0	0	117	0	0	0	0	0	0	0	0	0	0	0	0	0	0	0	0	0	0	0	0	0	Fungi	Ascomycota	Eurotiomycetes	Eurotiales	Aspergillaceae	Aspergillus	Aspergillus tamarii	unspecified_saprotroph	foliar_endophyte	hypervariable,_saprotroph_animal_pathogen_endophyte	foliar_endophyte	NA	leaf/fruit/seed,soil,dung,animal_material	mold	animal_parasite/opportunistic_human_parasite	NA
	OTU1268	0	0	0	0	0	0	0	17	0	0	0	0	0	0	0	0	0	113	0	0	0	0	0	0	0	0	0	0	0	0	0	0	0	0	0	0	0	0	0	0	0	0	0	0	0	0	0	0	0	0	0	0	0	0	0	Fungi	Ascomycota	Eurotiomycetes	Chaetothyriales	NA	NA	NA	NA	NA	NA	NA	NA	NA	NA	NA	NA
	OTU1269	0	0	0	0	0	0	0	0	0	0	0	0	0	0	0	113	0	0	0	0	13	0	0	0	0	0	0	0	0	0	0	0	0	0	0	0	0	0	0	0	0	0	0	0	0	0	0	0	0	0	0	0	0	0	0	Fungi	Ascomycota	Sordariomycetes	Hypocreales	Cordycipitaceae	NA	NA	NA	NA	NA	NA	NA	NA	NA	NA	NA
	OTU127	0	0	0	0	0	0	0	0	0	0	0	0	0	0	0	0	0	0	0	94	0	0	457	2516	212	1317	374	1686	1955	0	0	0	0	0	0	0	0	0	0	0	0	0	0	0	0	116	0	0	0	0	0	0	0	0	0	Fungi	Ascomycota	Sordariomycetes	Pleurotheciales	Pleurotheciaceae	Phaeoisaria	Phaeoisaria loranthacearum	wood_saprotroph	NA	NA	NA	NA	wood	soft_rot	NA	NA
	OTU1271	0	0	0	0	0	0	0	0	0	0	0	0	0	0	0	0	0	0	0	0	0	0	0	0	0	0	0	0	0	0	0	0	0	0	0	0	0	0	0	0	0	0	0	0	0	0	0	0	0	0	0	0	0	0	109	Fungi	Ascomycota	Eurotiomycetes	Chaetothyriales	NA	NA	NA	NA	NA	NA	NA	NA	NA	NA	NA	NA
	OTU1272	0	0	0	0	0	0	0	0	23	0	0	0	0	0	0	0	0	0	0	0	0	0	0	0	0	0	0	0	0	0	0	0	0	0	0	0	0	0	0	16	0	0	0	0	0	0	0	15	0	0	0	26	0	0	68	Fungi	Ascomycota	Dothideomycetes	Capnodiales	Teratosphaeriaceae	Capnobotryella	Capnobotryella renispora	litter_saprotroph	rock-inhabiting	NA	NA	NA	leaf/fruit/seed,soil	NA	NA	NA
	OTU1273	0	0	0	0	0	0	0	0	0	0	0	0	0	0	0	0	0	19	0	0	0	0	0	0	417	0	0	0	0	0	0	0	0	0	0	0	0	0	0	0	0	0	0	0	0	0	0	0	0	0	0	0	0	0	0	Fungi	Ascomycota	Eurotiomycetes	Eurotiales	Aspergillaceae	Aspergillus	Aspergillus tamarii	unspecified_saprotroph	foliar_endophyte	hypervariable,_saprotroph_animal_pathogen_endophyte	foliar_endophyte	NA	leaf/fruit/seed,soil,dung,animal_material	mold	animal_parasite/opportunistic_human_parasite	NA
	OTU1274	0	0	0	0	0	0	0	0	0	0	0	0	0	0	0	0	0	0	0	0	0	0	0	0	0	0	0	0	0	0	0	138	0	0	0	0	0	0	0	0	0	0	0	0	0	0	0	0	0	0	0	0	0	0	0	Fungi	Ascomycota	Dothideomycetes	Pleosporales	Halotthiaceae	Phaeoseptum	NA	wood_saprotroph	NA	NA	no_endophytic_capacity	NA	wood	NA	NA	NA
	OTU1275	0	0	0	0	0	0	0	0	0	0	0	0	0	0	0	0	0	0	0	0	0	0	0	0	0	0	0	0	0	0	0	0	0	0	0	0	0	0	0	0	0	0	0	0	0	0	20	0	35	0	80	0	0	0	0	Fungi	Ascomycota	Sordariomycetes	Hypocreales	NA	Barbatosphaeria	NA	wood_saprotroph	NA	NA	NA	NA	wood	NA	NA	NA
	OTU1276	0	0	0	0	0	0	0	0	0	0	0	0	0	0	0	0	0	0	0	0	0	119	0	0	0	0	0	0	0	0	0	0	0	0	0	0	0	0	0	0	0	0	0	0	0	0	0	0	0	0	0	0	0	0	0	Fungi	Ascomycota	NA	NA	NA	NA	NA	NA	NA	NA	NA	NA	NA	NA	NA	NA
	OTU1277	0	0	0	16	0	0	0	0	0	0	0	0	0	0	0	0	16	0	0	53	0	0	0	0	0	0	0	0	0	13	0	0	0	0	0	0	0	0	0	14	0	0	0	0	0	0	13	0	0	0	0	0	0	0	15	Fungi	Basidiomycota	Tremellomycetes	Tremellales	Cryptococcaceae	Kwoniella	NA	unspecified_saprotroph	NA	NA	NA	NA	NA	NA	NA	NA
	OTU1278	0	0	0	0	0	0	0	0	0	0	0	0	0	0	0	0	0	0	0	0	0	0	135	0	0	0	0	0	0	0	0	0	0	0	0	0	0	0	0	0	0	0	0	0	0	0	0	0	0	0	0	0	0	0	0	Fungi	Ascomycota	Dothideomycetes	Pleosporales	Didymosphaeriaceae	NA	NA	NA	NA	NA	NA	NA	NA	NA	NA	NA
	OTU1279	0	0	0	0	0	0	0	0	0	0	0	0	0	0	0	0	0	0	0	18	0	0	25	0	20	20	80	14	24	0	0	0	0	0	0	0	0	0	0	0	0	11	0	0	0	0	0	0	0	0	0	0	12	0	0	Fungi	Ascomycota	Sordariomycetes	Sordariales	NA	NA	NA	NA	NA	NA	NA	NA	NA	NA	NA	NA
	OTU128	0	46	0	0	0	0	0	0	0	0	0	0	0	0	0	0	0	0	0	0	0	0	0	0	0	0	0	0	0	0	0	0	0	0	0	0	0	0	0	295	0	275	0	0	0	0	0	0	0	0	0	1173	2510	494	328	Fungi	Ascomycota	Sordariomycetes	Sordariales	NA	Cordana	Cordana terrestris	plant_pathogen	NA	NA	NA	other_plant_pathogen	NA	NA	NA	NA
	OTU1281	0	0	0	13	0	0	0	0	0	0	0	0	0	0	0	0	0	16	0	0	0	0	0	0	0	0	0	0	0	0	0	0	0	0	0	22	0	59	0	26	84	0	0	0	0	0	14	0	21	0	23	0	0	0	0	Fungi	Basidiomycota	Agaricomycetes	Agaricales	Psathyrellaceae	Coprinellus	Coprinellus disseminatus	soil_saprotroph	NA	NA	NA	NA	soil	NA	NA	NA
	OTU1283	0	0	0	0	0	0	0	0	0	0	0	0	0	0	0	0	0	0	0	0	0	0	0	0	0	0	0	0	0	0	0	0	0	0	0	0	0	0	0	0	0	0	0	0	0	56	12	45	0	0	0	0	0	0	0	Fungi	Basidiomycota	Agaricomycetes	Hymenochaetales	Tubulicrinaceae	Tubulicrinis	Tubulicrinis glebulosus	wood_saprotroph	NA	NA	NA	NA	wood	white_rot	NA	NA
	OTU1284	0	0	0	0	0	0	0	0	0	0	0	0	0	0	0	0	0	0	0	0	0	0	0	0	0	0	0	0	0	0	0	0	0	0	0	0	0	162	0	0	0	0	0	0	0	0	0	0	0	0	0	0	0	0	0	Fungi	Ascomycota	Sordariomycetes	Hypocreales	NA	NA	NA	NA	NA	NA	NA	NA	NA	NA	NA	NA
	OTU1285	0	0	0	0	0	0	0	0	0	0	0	0	0	0	19	0	20	0	0	0	16	28	0	0	0	0	0	0	0	0	0	0	0	0	0	0	0	0	0	0	0	0	0	0	0	0	0	0	20	0	0	0	0	0	0	Fungi	Basidiomycota	Agaricomycetes	NA	NA	NA	NA	NA	NA	NA	NA	NA	NA	NA	NA	NA
	OTU1286	0	57	0	0	0	0	0	0	0	0	0	0	0	0	36	0	0	0	0	0	0	0	0	0	0	0	0	0	0	0	0	0	0	0	0	0	0	0	0	11	0	0	0	0	0	0	0	0	0	0	0	0	0	0	0	Fungi	Ascomycota	Leotiomycetes	Helotiales	Helotiaceae	Articulospora	NA	litter_saprotroph	NA	NA	NA	NA	leaf/fruit/seed	NA	NA	NA
	OTU1287	0	0	0	67	16	0	0	18	0	0	0	0	0	0	0	0	0	0	0	0	0	0	0	0	0	0	0	0	0	0	0	0	0	0	0	0	0	0	0	0	0	0	0	0	0	0	0	0	0	0	0	0	0	0	0	Fungi	Ascomycota	Dothideomycetes	Pleosporales	NA	NA	NA	NA	NA	NA	NA	NA	NA	NA	NA	NA
	OTU1288	0	0	0	0	0	0	0	0	0	0	0	0	159	0	0	0	0	0	0	0	0	0	0	0	0	0	0	0	0	0	0	0	0	0	0	0	0	0	0	0	0	0	0	0	0	0	0	0	0	0	0	0	0	0	0	Fungi	Mucoromycota	Mucoromycetes	Mucorales	Mucoraceae	NA	NA	NA	NA	NA	NA	NA	NA	NA	NA	NA
	OTU1289	0	0	0	32	0	0	0	0	51	0	0	0	0	0	0	0	11	15	0	0	0	0	0	0	0	0	0	0	0	0	0	0	0	0	0	0	16	0	0	0	0	0	0	0	0	0	0	102	0	0	0	0	0	0	0	Fungi	NA	NA	NA	NA	NA	NA	NA	NA	NA	NA	NA	NA	NA	NA	NA
	OTU129	33	196	0	74	337	290	88	347	32	158	61	0	243	110	87	1681	996	617	0	0	0	0	0	0	0	0	0	0	0	0	0	0	0	0	0	0	0	0	0	0	0	0	0	0	0	0	0	0	0	0	0	0	0	0	0	Fungi	Ascomycota	Dothideomycetes	Capnodiales	NA	NA	NA	NA	NA	NA	NA	NA	NA	NA	NA	NA
	OTU1290	0	0	0	0	0	0	0	0	0	0	0	0	0	0	0	0	0	0	0	0	0	0	0	0	0	0	0	0	0	110	0	0	0	0	0	0	0	0	0	0	0	0	0	0	0	0	0	0	0	0	0	41	0	0	0	Fungi	Ascomycota	Leotiomycetes	Helotiales	NA	NA	NA	NA	NA	NA	NA	NA	NA	NA	NA	NA
	OTU1291	0	0	0	0	0	0	0	0	0	0	0	0	0	0	0	0	0	0	0	0	0	0	0	0	0	0	0	0	0	0	0	124	0	0	0	0	0	0	0	0	0	0	0	0	0	0	0	0	0	0	0	0	0	0	0	Fungi	Ascomycota	Eurotiomycetes	Chaetothyriales	Herpotrichiellaceae	Cladophialophora	Cladophialophora arxii	soil_saprotroph	root_endophyte_dark_septate	mycoparasite_some_species,animal_pathogen_some_species	root_endophyte_dark_septate	NA	soil	NA	animal_parasite/opportunistic_human_parasite	NA
	OTU1293	0	0	0	0	0	0	0	0	0	0	0	0	0	0	0	0	0	0	0	0	0	0	0	0	0	0	0	0	0	0	0	0	0	0	0	0	0	0	0	89	0	0	0	0	0	14	21	0	0	0	0	0	0	0	0	Fungi	Ascomycota	Eurotiomycetes	Chaetothyriales	Herpotrichiellaceae	Cladophialophora	NA	soil_saprotroph	root_endophyte_dark_septate	mycoparasite_some_species,animal_pathogen_some_species	root_endophyte_dark_septate	NA	soil	NA	animal_parasite/opportunistic_human_parasite	NA
	OTU1294	0	0	0	0	0	0	0	0	0	0	0	0	0	0	0	0	0	0	0	0	0	0	0	0	0	0	0	0	0	0	0	0	0	0	0	0	0	0	0	11	0	0	0	0	0	0	0	197	25	0	0	11	0	0	0	Fungi	Basidiomycota	NA	NA	NA	NA	NA	NA	NA	NA	NA	NA	NA	NA	NA	NA
	OTU1295	0	0	0	0	0	0	0	0	0	0	0	0	0	0	0	0	0	0	0	22	0	0	0	0	0	0	0	47	0	0	26	0	0	0	0	0	0	0	0	0	0	0	0	0	0	0	0	0	0	0	0	0	0	0	0	Fungi	Glomeromycota	Glomeromycetes	Diversisporales	NA	NA	NA	NA	NA	NA	NA	NA	NA	NA	NA	NA
	OTU1296	0	0	68	0	0	14	0	0	0	0	0	0	0	0	0	0	0	0	0	0	0	0	0	0	0	0	0	21	0	0	0	0	0	0	0	0	0	0	0	0	0	0	0	0	0	0	0	0	0	0	0	0	0	0	0	Fungi	Ascomycota	Dothideomycetes	Venturiales	Sympoventuriaceae	NA	NA	NA	NA	NA	NA	NA	NA	NA	NA	NA
	OTU1298	0	0	0	0	0	0	0	0	0	0	0	0	0	0	0	0	0	0	38	0	42	37	0	0	0	0	0	0	0	0	0	0	0	0	0	0	0	0	0	0	0	0	0	0	0	0	0	0	0	0	0	0	0	0	0	Fungi	NA	NA	NA	NA	NA	NA	NA	NA	NA	NA	NA	NA	NA	NA	NA
	OTU13	0	0	0	0	0	0	0	0	0	0	0	0	0	0	0	0	0	0	0	0	0	0	6220	6282	978	10776	2820	19274	14197	0	0	0	0	0	0	0	0	0	0	0	0	0	0	0	0	0	0	0	0	0	0	0	0	0	0	Fungi	Ascomycota	Sordariomycetes	Chaetosphaeriales	Chaetosphaeriaceae	Chaetosphaeria	NA	litter_saprotroph	wood_saprotroph	NA	foliar_endophyte	NA	wood,leaf/fruit/seed	NA	NA	NA
	OTU130	0	0	0	0	0	0	0	0	0	0	0	0	0	0	0	0	0	0	0	0	0	0	0	0	0	0	0	0	0	0	0	0	0	0	0	0	3756	0	0	0	0	0	0	0	0	85	0	0	0	0	0	0	93	202	1234	Fungi	Ascomycota	Dothideomycetes	Pleosporales	NA	NA	NA	NA	NA	NA	NA	NA	NA	NA	NA	NA
	OTU1301	0	0	0	0	0	0	0	0	0	0	0	0	0	0	0	0	0	0	0	0	0	0	0	0	0	0	0	0	0	0	0	0	0	0	0	0	0	0	0	49	0	0	0	0	0	14	43	0	0	0	0	0	0	0	0	Fungi	Ascomycota	Orbiliomycetes	Orbiliales	Orbiliaceae	Dicranidion	Dicranidion fissile	wood_saprotroph	animal_parasite	NA	NA	NA	wood,leaf/fruit/seed,soil,animal_material	NA	nematophagous	NA
	OTU1303	0	124	0	0	0	0	0	0	0	0	0	0	0	0	0	0	0	0	0	0	0	0	0	0	0	0	0	0	0	0	0	0	0	0	0	0	0	0	0	0	0	0	0	0	0	0	0	0	0	0	0	0	0	0	0	Fungi	Ascomycota	Dothideomycetes	Capnodiales	Teratosphaeriaceae	Teratosphaeria	NA	plant_pathogen	litter_saprotroph	NA	NA	wood_pathogen	wood,leaf/fruit/seed	NA	NA	NA
	OTU1304	0	0	0	112	0	0	0	0	0	0	0	0	0	0	0	0	0	0	0	0	0	0	0	0	0	0	0	0	0	0	0	0	0	0	0	0	0	0	0	0	0	0	0	0	0	0	0	0	0	0	0	0	0	0	0	Fungi	Ascomycota	Dothideomycetes	NA	Micropeltidaceae	Stomiopeltis	NA	epiphyte	litter_saprotroph	NA	NA	NA	leaf/fruit/seed	NA	NA	NA
	OTU1305	0	0	0	0	0	0	0	0	0	0	0	0	0	0	0	0	0	0	0	0	18	0	0	0	0	0	0	0	0	0	0	0	0	0	0	0	0	0	0	0	0	0	0	0	0	85	0	0	13	0	0	0	0	0	0	Fungi	Ascomycota	Eurotiomycetes	Eurotiales	Aspergillaceae	Aspergillus	Aspergillus tamarii	unspecified_saprotroph	foliar_endophyte	hypervariable,_saprotroph_animal_pathogen_endophyte	foliar_endophyte	NA	leaf/fruit/seed,soil,dung,animal_material	mold	animal_parasite/opportunistic_human_parasite	NA
	OTU1306	0	0	0	0	0	0	0	0	0	0	0	0	64	0	0	0	0	0	576	587	0	0	197	86	0	99	930	640	99	0	0	0	0	0	0	0	0	0	0	0	0	0	0	0	0	0	0	0	0	0	0	0	0	0	0	Fungi	Ascomycota	Leotiomycetes	Helotiales	Helotiaceae	Hymenoscyphus	NA	litter_saprotroph	plant_pathogen	NA	NA	leaf/fruit/seed_pathogen	leaf/fruit/seed	NA	NA	NA
	OTU1307	0	0	0	0	0	0	0	0	0	0	0	0	0	0	0	0	16	0	0	0	0	0	0	0	0	0	0	136	0	0	0	0	0	0	0	0	0	0	0	0	0	0	0	0	0	0	0	0	0	0	0	0	0	0	0	Fungi	Ascomycota	Lecanoromycetes	NA	NA	Dictyocatenulata	Dictyocatenulata alba	lichenized	NA	NA	NA	NA	NA	NA	NA	NA
	OTU1308	0	0	0	0	0	0	0	0	0	0	0	0	0	0	0	0	0	0	0	0	0	0	0	0	0	0	0	0	0	0	0	0	0	0	0	0	0	0	0	0	0	0	0	0	0	0	714	110	550	341	5500	292	0	0	0	Fungi	Basidiomycota	Atractiellomycetes	Atractiellales	NA	NA	NA	NA	NA	NA	NA	NA	NA	NA	NA	NA
	OTU1309	0	0	0	0	0	0	0	0	0	0	0	0	0	0	0	0	0	0	0	0	0	0	0	0	0	0	0	0	0	0	0	0	0	0	0	0	0	0	0	0	0	0	0	0	0	0	0	0	0	0	0	0	0	130	0	Fungi	Ascomycota	Sordariomycetes	Pleurotheciales	Pleurotheciaceae	Adelosphaeria	Adelosphaeria catenata	wood_saprotroph	NA	NA	NA	NA	wood	NA	NA	NA
	OTU131	0	0	0	0	0	0	0	0	0	0	0	0	0	0	0	0	0	0	0	0	0	0	0	0	0	0	0	0	0	0	0	0	0	0	0	0	330	0	0	0	0	0	0	0	0	91	266	314	1303	146	3288	0	0	0	0	Fungi	Ascomycota	Sordariomycetes	Hypocreales	Nectriaceae	Cosmospora	Cosmospora viridescens	mycoparasite	fungal_decomposer	NA	NA	NA	fungal_material	NA	NA	NA
	OTU1310	0	0	0	95	0	0	0	0	0	0	0	0	0	0	0	0	0	0	0	0	0	0	11	0	0	0	0	0	0	0	0	0	0	0	0	0	0	0	0	0	0	0	0	0	0	0	0	0	0	0	0	0	0	0	0	Fungi	Ascomycota	Orbiliomycetes	Orbiliales	Orbiliaceae	Hyalorbilia	NA	wood_saprotroph	animal_parasite	NA	NA	NA	wood,leaf/fruit/seed,soil,animal_material	NA	nematophagous	NA
	OTU1311	0	0	0	0	0	0	0	15	0	0	26	0	0	0	0	0	0	71	0	0	0	0	0	0	0	0	0	0	0	0	0	0	0	0	0	0	0	0	45	0	0	0	0	0	0	0	0	0	0	0	0	0	0	0	0	Fungi	Ascomycota	Eurotiomycetes	Chaetothyriales	NA	NA	NA	NA	NA	NA	NA	NA	NA	NA	NA	NA
	OTU1313	0	0	0	0	0	0	0	0	0	0	0	0	0	0	0	0	0	0	0	0	0	0	0	0	0	0	0	115	0	0	0	0	0	0	0	0	0	0	0	0	0	0	0	0	0	0	0	0	0	0	0	0	0	0	0	Fungi	Ascomycota	NA	NA	NA	NA	NA	NA	NA	NA	NA	NA	NA	NA	NA	NA
	OTU1314	0	0	0	0	0	0	0	0	0	0	0	0	0	0	0	0	0	0	0	0	0	0	0	0	0	0	0	0	0	0	0	0	0	0	0	0	0	0	0	20	18	0	0	0	0	18	24	75	0	0	0	0	0	0	0	Fungi	NA	NA	NA	NA	NA	NA	NA	NA	NA	NA	NA	NA	NA	NA	NA
	OTU1316	0	0	0	0	0	0	0	0	0	0	0	0	0	0	0	0	0	0	0	0	0	0	0	0	0	0	0	0	0	0	0	0	0	0	0	0	0	0	0	0	0	0	15	0	0	17	0	0	77	26	59	0	0	0	0	Fungi	Basidiomycota	Agaricomycetes	Trechisporales	NA	NA	NA	NA	NA	NA	NA	NA	NA	NA	NA	NA
	OTU1317	0	0	0	13	0	0	0	0	14	13	0	0	0	0	0	0	0	0	0	0	0	0	40	0	14	15	0	0	0	0	0	0	0	0	0	0	0	0	0	0	0	0	0	0	0	0	0	0	18	21	0	0	0	0	14	Fungi	Ascomycota	Sordariomycetes	Sordariales	Chaetomiaceae	Chaetomium	Chaetomium homopilatum	litter_saprotroph	foliar_endophyte	hypervariable	foliar_endophyte	NA	wood,leaf/fruit/seed,soil,dung	soft_rot	NA	NA
	OTU1318	0	0	0	0	0	0	0	0	0	0	0	0	0	0	14	0	0	0	0	0	0	0	0	0	0	0	0	0	0	0	0	0	0	0	0	0	0	0	0	0	0	0	0	0	0	0	0	33	0	0	0	40	40	37	0	Fungi	Ascomycota	Leotiomycetes	Helotiales	Helotiaceae	Scytalidium	Scytalidium aurantiacum	wood_saprotroph	litter_saprotroph	animal_parasite_some_species_mycoparasite_some_species	NA	NA	wood,leaf/fruit/seed,soil,animal_material	soft_rot	opportunistic_human_parasite	NA
	OTU1319	0	0	0	0	0	0	0	0	0	0	0	0	0	0	0	14	52	0	0	0	0	0	0	0	0	0	0	0	0	0	0	0	0	0	0	0	0	19	0	0	16	35	0	0	0	0	0	0	0	22	0	0	0	47	0	Fungi	Ascomycota	Leotiomycetes	Helotiales	Myxotrichaceae	Oidiodendron	Oidiodendron maius	soil_saprotroph	root_endophyte	ericoid_mycorrhizal_O._maius	root_endophyte	root-associated	soil	NA	NA	NA
	OTU132	0	123	0	0	69	0	0	0	0	68	68	0	0	0	0	0	397	0	0	0	0	0	167	0	88	0	62	0	0	67	0	186	0	0	0	0	0	0	0	429	61	1005	98	0	0	124	687	145	2173	129	96	1248	322	798	828	Fungi	Ascomycota	NA	NA	NA	NA	NA	NA	NA	NA	NA	NA	NA	NA	NA	NA
	OTU1320	0	0	0	0	0	0	0	0	0	0	0	0	0	0	0	0	0	0	0	0	0	0	0	0	0	0	0	0	0	0	0	0	0	0	0	0	0	0	0	0	0	0	0	0	0	0	0	0	0	0	0	0	110	0	0	Fungi	Ascomycota	Lecanoromycetes	Ostropales	Stictidaceae	NA	NA	NA	NA	NA	NA	NA	NA	NA	NA	NA
	OTU1321	0	0	0	0	0	0	0	0	0	0	0	0	0	0	0	0	0	0	22	30	20	54	0	0	0	0	69	0	0	0	12	0	0	0	24	22	0	0	0	0	0	0	0	0	0	0	0	0	0	0	0	0	0	39	0	Fungi	Ascomycota	Dothideomycetes	NA	NA	Radulidium	NA	unspecified_saprotroph	NA	mycoparasite_some_species	NA	NA	NA	NA	NA	NA
	OTU1322	0	0	0	0	0	0	0	0	0	0	0	0	0	0	0	0	0	0	0	0	112	0	0	0	0	0	0	0	0	0	0	0	0	0	0	0	0	0	0	0	0	0	0	0	0	0	0	0	0	0	0	0	0	0	0	Fungi	Ascomycota	Dothideomycetes	Pleosporales	Corynesporascaceae	Corynespora	Corynespora smithii	plant_pathogen	NA	NA	NA	leaf/fruit/seed_pathogen	NA	NA	NA	NA
	OTU1323	0	0	0	0	0	0	0	0	0	0	0	0	0	0	0	0	0	0	0	0	0	0	129	0	0	0	0	0	0	0	0	0	0	0	0	0	0	0	0	0	0	0	0	0	0	0	0	0	0	16	0	0	0	0	0	Fungi	Ascomycota	Sordariomycetes	Hypocreales	Hypocreaceae	Trichoderma	NA	mycoparasite	foliar_endophyte	hypervariable	foliar_endophyte	leaf/fruit/seed_pathogen	leaf/fruit/seed,soil,fungal_material	soft_rot	NA	NA
	OTU1325	11	18	0	0	0	11	0	0	0	0	0	0	0	0	0	0	26	14	0	0	0	0	0	0	0	0	0	0	0	0	0	0	0	0	0	0	0	0	0	0	0	0	0	0	0	0	0	0	0	0	0	0	0	0	0	Fungi	Ascomycota	NA	NA	NA	NA	NA	NA	NA	NA	NA	NA	NA	NA	NA	NA
	OTU1326	0	0	0	0	0	0	0	0	0	0	44	0	0	0	0	18	0	0	0	46	0	0	0	0	0	0	0	23	0	0	0	0	62	0	0	0	0	0	0	0	0	0	0	0	0	0	0	0	0	0	0	0	0	0	0	Fungi	Ascomycota	Dothideomycetes	Pleosporales	Dictyosporiaceae	Pseudodictyosporium	Pseudodictyosporium wauense	wood_saprotroph	NA	NA	NA	NA	wood	NA	NA	NA
	OTU1327	0	0	0	0	0	0	0	0	0	0	0	0	0	0	0	0	0	0	0	0	0	0	0	0	0	0	112	0	0	0	0	0	0	0	0	0	0	0	0	0	0	0	0	0	0	0	0	0	0	0	0	0	0	0	0	Fungi	Basidiomycota	Agaricomycetes	Agaricales	Tricholomataceae	Mycena	NA	litter_saprotroph	root-associated	wood_saprotroph_many_species	root-associated	leaf/fruit/seed_pathogen	leaf/fruit/seed	NA	NA	NA
	OTU1328	0	0	0	0	0	0	0	0	0	0	0	0	0	0	0	0	0	0	0	0	0	0	0	0	0	0	122	0	0	0	0	0	0	0	0	0	0	0	0	0	0	0	0	0	0	0	0	0	0	0	0	0	0	0	0	Fungi	NA	NA	NA	NA	NA	NA	NA	NA	NA	NA	NA	NA	NA	NA	NA
	OTU1329	0	0	0	0	0	0	0	0	0	0	0	0	0	0	0	0	0	0	0	0	0	0	0	0	0	0	0	0	0	0	0	111	0	0	0	0	0	0	0	0	0	0	0	0	0	0	0	0	0	0	0	14	0	0	0	Fungi	Ascomycota	Eurotiomycetes	Chaetothyriales	NA	NA	NA	NA	NA	NA	NA	NA	NA	NA	NA	NA
	OTU133	188	350	0	83	0	0	80	203	190	147	272	0	104	101	73	395	272	1212	0	0	48	0	49	0	126	30	0	0	0	0	0	0	0	25	51	0	65	0	0	0	0	0	175	27	0	0	0	0	412	0	0	442	0	263	373	Fungi	Ascomycota	Dothideomycetes	Capnodiales	Teratosphaeriaceae	Devriesia	NA	plant_pathogen	litter_saprotroph	NA	NA	leaf/fruit/seed_pathogen	leaf/fruit/seed	NA	NA	NA
	OTU1330	0	0	0	0	0	0	0	0	0	0	0	0	0	0	0	0	0	0	0	0	0	0	0	0	14	0	0	0	0	0	16	114	0	66	0	0	0	0	0	0	0	0	0	0	0	0	0	0	0	0	0	0	0	0	0	Fungi	Ascomycota	Eurotiomycetes	Chaetothyriales	Herpotrichiellaceae	Veronaea	Veronaea compacta	plant_pathogen	litter_saprotroph	dung_saprotroph_some_species	NA	leaf/fruit/seed_pathogen	leaf/fruit/seed	NA	opportunistic_animal_parasite	NA
	OTU1332	0	0	0	0	0	0	0	20	0	0	0	0	0	0	0	0	0	0	0	0	0	0	0	0	0	0	0	0	0	0	0	0	0	0	0	0	0	0	0	0	0	0	0	0	0	17	0	0	0	0	0	0	0	0	0	Fungi	Ascomycota	NA	NA	NA	NA	NA	NA	NA	NA	NA	NA	NA	NA	NA	NA
	OTU1333	0	0	0	103	0	0	0	0	0	0	0	0	0	0	0	0	0	12	0	0	0	0	0	0	0	0	0	0	0	0	0	0	0	0	0	0	0	0	0	0	0	0	0	0	0	0	0	0	0	0	0	0	0	0	0	Fungi	Ascomycota	Leotiomycetes	Helotiales	NA	NA	NA	NA	NA	NA	NA	NA	NA	NA	NA	NA
	OTU1334	0	0	0	51	39	63	0	0	0	0	0	0	0	0	0	0	0	0	0	0	0	0	0	0	0	0	0	0	0	0	0	0	0	0	0	0	0	0	0	0	0	0	0	0	0	0	0	0	0	0	0	0	0	0	0	Fungi	Ascomycota	Dothideomycetes	Mycosphaerellales	Mycosphaerellaceae	Teratoramularia	NA	epiphyte	litter_saprotroph	NA	NA	NA	leaf/fruit/seed	NA	NA	NA
	OTU1336	0	0	0	0	0	0	0	0	0	0	0	0	0	0	0	0	0	0	13	19	16	0	12	0	68	0	0	0	58	0	0	0	0	0	0	0	0	0	0	0	0	0	0	0	0	0	0	0	0	0	0	0	0	0	0	Fungi	Ascomycota	NA	NA	NA	NA	NA	NA	NA	NA	NA	NA	NA	NA	NA	NA
	OTU1337	0	0	0	0	0	0	0	0	0	0	0	0	0	0	0	0	0	0	0	59	0	0	24	0	0	0	0	0	0	0	0	0	0	0	0	12	0	19	0	0	0	0	0	0	0	0	0	0	0	0	0	0	0	0	0	Fungi	Ascomycota	Dothideomycetes	Venturiales	Venturiaceae	NA	NA	NA	NA	NA	NA	NA	NA	NA	NA	NA
	OTU1338	0	0	0	0	0	0	0	0	0	0	0	0	0	0	0	0	0	0	0	0	0	0	0	0	0	0	0	68	39	0	0	0	0	0	0	0	0	0	0	0	0	0	0	0	0	0	0	0	0	0	0	0	0	0	0	Fungi	NA	NA	NA	NA	NA	NA	NA	NA	NA	NA	NA	NA	NA	NA	NA
	OTU1339	0	0	0	0	0	0	0	0	0	0	0	0	0	0	0	0	0	0	0	0	0	69	0	0	0	0	0	14	0	13	0	0	0	0	0	0	86	0	0	0	0	0	0	0	0	0	0	0	0	0	0	0	0	0	0	Fungi	Ascomycota	Sordariomycetes	Hypocreales	Cordycipitaceae	Lecanicillium	NA	animal_parasite	animal_decomposer	NA	foliar_endophyte	NA	animal_material	NA	invertebrate_parasite	NA
	OTU134	0	0	0	0	0	0	0	0	0	0	0	0	0	0	0	0	0	0	0	0	0	0	0	0	0	0	0	0	0	0	0	0	0	0	0	0	0	0	0	687	0	87	0	0	0	844	146	318	571	1903	418	0	144	78	693	Fungi	Ascomycota	Leotiomycetes	Helotiales	Helotiaceae	Infundichalara	Infundichalara microchona	litter_saprotroph	NA	NA	NA	NA	leaf/fruit/seed	NA	NA	Pinus
	OTU1340	0	0	0	0	0	0	0	0	0	0	0	0	0	0	0	0	0	0	0	0	0	0	0	0	0	0	0	0	0	0	33	0	0	101	17	0	0	0	0	0	0	0	0	0	0	0	0	0	0	0	0	0	0	0	0	Fungi	Ascomycota	Sordariomycetes	Hypocreales	NA	NA	NA	NA	NA	NA	NA	NA	NA	NA	NA	NA
	OTU1344	0	0	0	0	0	0	0	0	0	0	0	0	0	0	0	0	0	0	0	0	0	0	0	0	0	0	0	0	0	0	0	0	0	0	0	0	0	0	0	0	0	22	53	0	0	0	0	0	0	20	0	0	29	0	0	Fungi	Ascomycota	Lecanoromycetes	Lecanorales	NA	NA	NA	NA	NA	NA	NA	NA	NA	NA	NA	NA
	OTU1345	0	0	0	0	0	0	0	0	0	0	0	0	0	0	0	0	0	0	0	0	0	0	0	0	0	0	0	0	0	0	82	135	0	0	31	18	0	0	0	0	0	0	0	0	0	0	0	0	0	0	0	0	0	0	0	Fungi	Ascomycota	Dothideomycetes	Pleosporales	Dictyosporiaceae	Neodendryphiella	Neodendryphiella michoacanensis	litter_saprotroph	dung_saprotroph	NA	NA	NA	leaf/fruit/seed,dung	NA	NA	NA
	OTU1346	0	0	0	0	0	0	0	0	0	0	0	0	0	0	0	0	0	0	0	0	0	0	0	0	0	0	0	0	0	0	0	0	0	0	0	0	0	0	85	18	0	37	0	0	0	0	0	0	0	0	0	0	0	0	0	Fungi	NA	NA	NA	NA	NA	NA	NA	NA	NA	NA	NA	NA	NA	NA	NA
	OTU1347	0	0	0	0	0	0	0	0	0	0	0	0	0	0	0	0	0	0	0	0	0	0	0	0	0	0	0	0	0	0	0	0	0	0	0	0	0	0	0	0	0	0	0	0	0	0	0	0	0	0	30	11	62	0	0	Fungi	Ascomycota	Sordariomycetes	NA	NA	NA	NA	NA	NA	NA	NA	NA	NA	NA	NA	NA
	OTU1348	0	0	0	0	0	0	0	0	0	0	0	0	0	0	0	0	0	0	0	0	0	0	0	0	0	0	0	0	0	0	0	0	0	0	0	0	0	0	0	0	0	0	0	0	0	0	0	139	0	0	0	0	0	0	0	Fungi	Ascomycota	Dothideomycetes	NA	NA	NA	NA	NA	NA	NA	NA	NA	NA	NA	NA	NA
	OTU1349	0	0	0	0	0	0	0	0	0	13	0	0	0	0	0	0	34	0	0	0	0	0	0	0	0	0	0	0	0	0	0	0	0	0	0	0	0	0	0	0	0	0	0	0	0	35	0	0	0	0	0	0	0	0	0	Fungi	Ascomycota	NA	NA	NA	NA	NA	NA	NA	NA	NA	NA	NA	NA	NA	NA
	OTU1350	0	0	0	0	0	0	0	0	0	0	0	0	0	0	0	0	0	0	0	0	0	0	0	0	0	0	0	0	0	0	0	0	0	0	0	0	0	0	0	0	0	0	30	0	0	0	0	0	25	0	43	0	0	0	0	Fungi	Basidiomycota	Tremellomycetes	NA	NA	NA	NA	NA	NA	NA	NA	NA	NA	NA	NA	NA
	OTU1351	0	0	0	0	0	0	0	0	0	0	0	0	0	0	0	0	0	0	0	0	0	0	16	0	0	0	0	22	11	0	0	0	0	0	0	0	0	0	0	0	0	0	0	0	0	0	0	0	0	21	0	0	124	0	0	Fungi	NA	NA	NA	NA	NA	NA	NA	NA	NA	NA	NA	NA	NA	NA	NA
	OTU1352	0	0	0	0	0	0	0	0	0	0	0	0	0	0	0	0	0	0	263	0	0	0	0	0	0	0	0	0	0	0	0	0	0	0	0	0	0	0	0	0	0	0	0	0	0	0	0	0	0	0	0	0	0	0	0	Fungi	Ascomycota	Sordariomycetes	Sordariales	Helminthosphaeriaceae	Endophragmiella	Endophragmiella constricta	wood_saprotroph	NA	lichen_parasite_one_species	NA	NA	wood	NA	NA	NA
	OTU1353	0	0	0	0	0	0	0	0	0	0	0	0	0	0	0	0	0	0	0	0	0	0	0	0	0	0	0	0	0	0	0	0	0	0	0	0	0	0	0	0	0	104	0	0	0	0	0	0	0	0	0	0	0	0	0	Fungi	Basidiomycota	Agaricomycetes	Thelephorales	Thelephoraceae	NA	NA	NA	NA	NA	NA	NA	NA	NA	NA	NA
	OTU1354	0	0	0	0	0	0	0	0	0	0	0	0	0	0	0	0	0	0	0	0	0	0	0	0	0	0	0	0	0	29	0	0	0	0	0	0	23	41	0	0	0	0	0	0	0	0	0	0	0	0	0	0	0	0	0	Fungi	Ascomycota	NA	NA	NA	NA	NA	NA	NA	NA	NA	NA	NA	NA	NA	NA
	OTU1356	0	17	14	25	0	0	0	0	0	0	0	0	0	0	0	0	0	0	0	0	14	0	0	0	0	0	0	0	0	0	0	0	0	0	0	0	14	0	0	0	0	0	0	0	0	0	0	0	0	0	85	0	0	0	0	Fungi	Basidiomycota	Agaricostilbomycetes	Agaricostilbales	NA	NA	NA	NA	NA	NA	NA	NA	NA	NA	NA	NA
	OTU1357	0	0	0	0	0	0	0	0	0	0	0	0	0	0	0	0	0	0	0	116	0	0	0	0	0	0	0	0	0	0	0	0	0	0	0	0	0	0	0	0	0	0	0	0	0	0	0	0	0	0	0	0	0	0	0	Fungi	Ascomycota	Sordariomycetes	Hypocreales	Nectriaceae	Xenoacremonium	Xenoacremonium falcatum	wood_saprotroph	NA	NA	NA	NA	wood	NA	opportunistic_human_parasite	NA
	OTU1358	0	0	0	0	0	0	0	17	0	0	12	0	0	0	0	0	0	0	0	0	0	0	0	0	0	0	0	0	0	0	0	0	61	0	0	39	24	0	0	22	0	0	0	0	0	0	0	0	0	0	0	0	0	0	0	Fungi	Ascomycota	Sordariomycetes	Trichosphaeriales	Trichosphaeriaceae	Nigrospora	Nigrospora oryzae	litter_saprotroph	NA	toxin-producing	NA	NA	leaf/fruit/seed	NA	NA	NA
	OTU1359	0	0	0	0	0	0	0	0	0	0	0	0	0	0	0	0	0	0	0	0	0	0	0	0	0	0	0	0	0	0	0	0	0	0	0	0	0	0	0	0	0	0	0	0	0	0	119	0	0	0	0	0	0	0	0	Fungi	Ascomycota	Orbiliomycetes	Orbiliales	Orbiliaceae	Orbilia	Orbilia milinana	wood_saprotroph	animal_parasite	NA	NA	NA	wood,leaf/fruit/seed,soil,fungal_material	NA	nematophagous	NA
	OTU136	0	0	0	5863	0	0	0	355	0	0	0	0	0	0	0	0	0	380	0	0	0	0	0	0	206	0	0	0	0	0	0	0	0	0	0	0	0	0	0	0	0	0	0	0	0	0	152	307	0	0	168	129	0	462	807	Fungi	Ascomycota	Dothideomycetes	Capnodiales	Teratosphaeriaceae	NA	NA	NA	NA	NA	NA	NA	NA	NA	NA	NA
	OTU1360	0	0	0	0	0	0	0	0	0	0	0	0	0	0	0	0	0	0	0	0	0	0	0	0	0	0	0	0	0	0	0	0	0	0	0	0	0	0	0	0	0	0	0	0	0	0	0	0	0	35	16	0	25	0	17	Fungi	Ascomycota	Dothideomycetes	Capnodiales	Dissoconiaceae	Pseudoveronaea	Pseudoveronaea ellipsoidea	litter_saprotroph	NA	NA	NA	NA	leaf/fruit/seed	NA	NA	NA
	OTU1361	0	0	0	0	0	0	0	0	0	0	0	0	0	0	0	0	0	0	0	0	0	0	0	0	0	0	0	0	0	0	0	0	0	0	0	0	0	0	0	0	0	0	0	0	0	74	0	109	0	0	0	0	0	0	0	Fungi	Ascomycota	Leotiomycetes	Helotiales	Hyaloscyphaceae	Hyaloscypha	NA	litter_saprotroph	wood_saprotroph	ectomycorrhizal_H._Bicolor,_H._Finlandica,_ericoid_mycorrhizal_H._Variabilis,_plant_pathogen_some_species	NA	leaf/fruit/seed_pathogen	wood,leaf/fruit/seed	NA	NA	mosses
	OTU1363	0	0	0	0	0	0	0	0	0	0	0	0	0	0	102	0	0	0	0	0	0	0	0	0	0	0	0	0	0	0	0	0	0	0	0	0	0	0	0	0	0	0	0	0	0	0	0	0	0	0	0	0	0	0	0	Fungi	Ascomycota	Sordariomycetes	Sordariales	NA	NA	NA	NA	NA	NA	NA	NA	NA	NA	NA	NA
	OTU1364	0	0	0	0	0	0	0	0	0	80	0	0	0	0	14	0	0	0	0	0	0	0	0	106	0	0	0	0	0	0	0	0	0	0	0	0	0	0	0	0	0	0	0	0	0	0	0	0	0	0	0	0	0	0	0	Fungi	NA	NA	NA	NA	NA	NA	NA	NA	NA	NA	NA	NA	NA	NA	NA
	OTU1365	0	0	0	0	0	0	0	0	0	0	0	0	0	0	0	0	0	0	0	0	133	0	0	0	0	0	0	0	0	0	0	0	0	0	0	0	0	0	0	0	0	0	0	0	0	0	0	0	0	0	0	0	0	0	0	Fungi	Ascomycota	Eurotiomycetes	Chaetothyriales	Herpotrichiellaceae	NA	NA	NA	NA	NA	NA	NA	NA	NA	NA	NA
	OTU1366	0	0	0	0	0	0	0	0	0	0	0	0	0	0	0	0	0	0	0	0	0	0	0	0	0	96	0	34	14	0	0	0	0	0	0	0	0	0	0	0	0	0	12	0	0	0	0	0	52	0	0	0	0	0	0	Fungi	Ascomycota	NA	NA	NA	NA	NA	NA	NA	NA	NA	NA	NA	NA	NA	NA
	OTU1367	0	0	0	0	0	0	0	11	0	0	0	0	0	0	0	0	0	0	0	0	0	0	0	0	0	0	0	0	0	0	0	0	0	0	0	0	0	0	0	0	0	0	0	0	0	0	28	42	14	0	0	0	0	0	0	Fungi	Ascomycota	Sordariomycetes	Coniochaetales	Coniochaetaceae	Coniochaeta	NA	unspecified_saprotroph	foliar_endophyte	hypervariable	foliar_endophyte	leaf/fruit/seed_pathogen	leaf/fruit/seed,soil,dung,animal_material	NA	animal_parasite	NA
	OTU1368	0	0	0	0	0	0	0	0	0	0	0	0	0	0	0	0	0	0	0	0	0	0	0	0	0	0	0	0	0	0	0	0	0	0	0	0	0	0	0	0	0	0	0	0	0	0	0	0	0	107	0	0	0	0	0	Fungi	NA	NA	NA	NA	NA	NA	NA	NA	NA	NA	NA	NA	NA	NA	NA
	OTU1369	0	0	0	0	0	0	0	0	0	0	0	0	0	0	0	0	0	0	0	0	0	0	0	0	0	0	0	0	0	0	0	0	0	0	0	0	0	0	0	0	0	0	0	0	0	0	0	0	25	37	112	0	0	0	22	Fungi	Ascomycota	NA	NA	NA	NA	NA	NA	NA	NA	NA	NA	NA	NA	NA	NA
	OTU137	22	32	0	29	30	59	26	105	142	14	43	0	0	0	0	0	72	69	80	0	124	501	181	612	137	71	352	347	75	740	0	129	137	167	23	0	122	59	89	0	123	18	21	0	0	426	441	552	21	0	42	115	203	55	0	Fungi	Ascomycota	Sordariomycetes	Hypocreales	Bionectriaceae	Ovicillium	Ovicillium oosporum	animal_parasite	wood_saprotroph	NA	NA	NA	wood,animal_material	NA	arthropod_parasite	NA
	OTU1371	0	0	0	0	0	0	0	0	0	42	0	0	0	0	60	0	17	0	0	0	0	0	0	0	0	0	0	0	0	0	0	0	0	0	0	0	0	0	0	0	0	0	0	0	0	0	0	0	0	0	0	0	0	0	0	Fungi	Ascomycota	NA	NA	NA	NA	NA	NA	NA	NA	NA	NA	NA	NA	NA	NA
	OTU1372	0	0	0	0	0	0	0	0	0	0	0	0	0	0	0	18	0	62	0	0	0	0	0	0	0	0	0	0	0	0	0	0	0	0	0	0	0	0	0	0	0	0	0	0	0	0	0	0	20	0	0	0	0	0	0	Fungi	Basidiomycota	Tremellomycetes	NA	NA	NA	NA	NA	NA	NA	NA	NA	NA	NA	NA	NA
	OTU1375	0	0	0	0	0	0	0	12	0	0	0	0	0	0	38	0	0	204	0	0	0	0	0	0	0	0	17	0	0	0	0	0	0	0	0	0	0	0	0	0	0	0	0	0	0	0	0	0	0	0	0	0	0	0	0	Fungi	Basidiomycota	Tremellomycetes	Tremellales	Bulleraceae	Fonsecazyma	NA	unspecified_saprotroph	NA	NA	NA	NA	NA	NA	NA	NA
	OTU1376	0	0	0	0	0	0	0	0	0	0	0	0	0	0	0	0	0	0	46	18	0	0	0	0	0	0	26	30	0	0	0	0	0	0	0	0	0	0	0	0	0	0	0	0	0	0	0	0	0	0	0	0	0	0	0	Fungi	Ascomycota	Sordariomycetes	Hypocreales	Bionectriaceae	Hydropisphaera	Hydropisphaera erubescens	litter_saprotroph	NA	NA	NA	NA	leaf/fruit/seed	NA	NA	NA
	OTU1377	0	0	0	0	0	0	0	0	0	0	0	0	0	0	0	0	0	0	0	0	39	72	0	0	0	0	0	0	0	0	0	0	0	0	0	0	0	0	0	0	0	0	0	0	0	0	0	0	0	0	0	0	0	0	0	Fungi	NA	NA	NA	NA	NA	NA	NA	NA	NA	NA	NA	NA	NA	NA	NA
	OTU1379	0	0	0	0	0	0	0	0	0	0	0	0	0	0	0	0	13	0	0	0	0	0	0	0	0	0	0	0	0	0	38	0	148	22	0	0	0	0	0	0	0	0	0	0	0	0	0	0	0	0	0	0	0	0	0	Fungi	Ascomycota	Dothideomycetes	Pleosporales	Tetraplosphaeriaceae	Tetraplosphaeria	NA	wood_saprotroph	litter_saprotroph	NA	NA	NA	wood,leaf/fruit/seed	soft_rot	NA	NA
	OTU138	0	0	0	0	147	0	0	0	0	0	0	0	0	0	0	0	0	0	0	0	40	0	0	0	0	0	0	0	0	0	0	0	0	0	0	0	94	0	0	0	202	0	145	0	0	967	871	2129	0	98	39	0	0	0	0	Fungi	Ascomycota	Sordariomycetes	Xylariales	NA	Fusidium	NA	unspecified_saprotroph	NA	NA	NA	NA	NA	NA	NA	NA
	OTU1380	0	0	0	0	0	0	0	0	0	0	0	0	0	0	0	0	0	0	0	0	0	0	0	0	0	0	0	0	0	0	0	0	0	0	0	0	0	0	0	0	0	0	0	0	0	0	12	22	0	31	39	0	0	0	0	Fungi	Basidiomycota	Tremellomycetes	Tremellales	NA	NA	NA	NA	NA	NA	NA	NA	NA	NA	NA	NA
	OTU1381	0	0	0	0	0	0	0	0	0	0	0	0	0	0	0	0	0	0	0	0	0	0	0	0	0	0	0	0	0	0	0	0	0	0	0	0	0	0	0	16	0	41	14	0	0	124	52	69	0	24	0	0	0	23	19	Fungi	Basidiomycota	Agaricomycetes	Russulales	Peniophoraceae	Peniophora	Peniophora laxitexta	wood_saprotroph	plant_pathogen	NA	NA	wood_pathogen	wood	white_rot	NA	NA
	OTU1383	0	0	0	0	0	0	0	0	0	0	0	0	0	0	0	0	0	18	0	0	0	0	0	0	0	0	0	57	0	0	0	0	0	0	0	0	0	0	0	0	0	0	0	0	0	0	0	0	0	0	0	0	0	0	16	Fungi	Ascomycota	Sordariomycetes	Hypocreales	Nectriaceae	Volutella	Volutella krabiensis	plant_pathogen	NA	NA	NA	leaf/fruit/seed_pathogen	NA	NA	NA	NA
	OTU1384	0	90	0	0	0	0	0	0	0	0	0	0	0	0	0	0	0	0	0	0	0	0	0	0	0	0	0	0	0	0	0	0	0	0	0	0	0	0	0	0	0	0	0	0	0	0	0	0	0	0	22	0	0	0	0	Fungi	Ascomycota	Dothideomycetes	NA	NA	NA	NA	NA	NA	NA	NA	NA	NA	NA	NA	NA
	OTU1385	0	0	107	0	0	0	0	0	0	0	0	0	0	0	0	0	0	0	0	0	0	0	0	0	0	0	0	0	0	0	0	0	0	0	0	0	0	0	0	0	0	0	0	0	0	0	0	0	0	0	0	0	0	0	0	Fungi	NA	NA	NA	NA	NA	NA	NA	NA	NA	NA	NA	NA	NA	NA	NA
	OTU1387	0	0	0	0	0	0	0	0	0	0	0	0	0	0	0	0	0	0	0	0	0	0	0	0	0	0	0	0	0	0	0	0	38	0	95	0	0	0	0	0	0	0	0	0	0	0	0	0	0	0	0	0	0	0	0	Fungi	Ascomycota	Dothideomycetes	Pleosporales	NA	NA	NA	NA	NA	NA	NA	NA	NA	NA	NA	NA
	OTU1388	0	0	0	0	0	0	0	0	0	0	0	0	0	0	0	0	0	0	0	0	0	0	0	0	0	0	0	0	0	0	0	0	0	0	0	0	0	0	0	98	0	0	0	0	0	0	0	0	0	0	0	0	0	0	0	Fungi	Ascomycota	NA	NA	NA	NA	NA	NA	NA	NA	NA	NA	NA	NA	NA	NA
	OTU1389	0	0	0	0	0	0	0	0	0	0	0	0	0	0	0	0	0	0	0	0	0	0	0	0	0	0	0	0	0	0	0	0	0	0	0	0	0	0	0	31	0	0	0	0	0	29	0	36	0	0	0	0	0	0	0	Fungi	NA	NA	NA	NA	NA	NA	NA	NA	NA	NA	NA	NA	NA	NA	NA
	OTU139	0	0	255	0	0	0	0	0	0	0	0	0	0	0	0	0	0	0	0	0	0	0	0	0	0	0	0	0	0	0	0	0	0	0	0	0	0	0	0	0	0	0	0	0	0	6131	663	2277	0	0	0	0	0	0	0	Fungi	NA	NA	NA	NA	NA	NA	NA	NA	NA	NA	NA	NA	NA	NA	NA
	OTU1390	0	0	0	0	0	0	0	0	0	0	0	0	0	0	0	0	0	0	0	0	0	0	0	0	0	0	0	0	0	0	0	0	0	0	0	0	0	0	0	0	0	0	0	0	0	0	0	0	0	68	26	0	0	41	0	Fungi	Basidiomycota	Agaricomycetes	Trechisporales	Hydnodontaceae	Trechispora	NA	wood_saprotroph	NA	NA	NA	NA	wood	white_rot	NA	NA
	OTU1391	0	0	0	0	0	0	0	0	0	0	0	0	0	0	0	0	58	88	0	0	0	0	0	0	0	0	0	0	0	0	0	0	0	0	0	0	0	0	0	0	0	0	12	0	0	0	0	0	0	0	0	0	0	0	0	Fungi	NA	NA	NA	NA	NA	NA	NA	NA	NA	NA	NA	NA	NA	NA	NA
	OTU1392	0	0	0	0	0	0	0	0	0	0	0	0	0	0	0	0	0	0	0	0	0	0	0	0	0	0	0	0	0	0	0	0	0	0	0	0	0	0	0	0	16	0	0	0	0	37	0	51	0	0	0	0	0	0	0	Fungi	Ascomycota	Dothideomycetes	Pleosporales	NA	Funbolia	Funbolia dimorpha	wood_saprotroph	NA	NA	NA	NA	wood	NA	NA	NA
	OTU1393	0	0	0	0	0	0	0	0	0	0	0	0	0	0	0	0	0	0	19	37	0	0	0	0	28	0	0	0	0	0	0	0	0	0	0	0	0	45	0	0	0	0	0	0	0	0	0	0	0	0	0	0	0	0	0	Fungi	Ascomycota	Sordariomycetes	Chaetosphaeriales	Chaetosphaeriaceae	Codinaea	Codinaea lambertiae	wood_saprotroph	plant_pathogen	NA	NA	root_pathogen	wood,roots	NA	NA	NA
	OTU1394	0	0	0	0	0	0	0	0	0	0	0	0	0	0	0	0	0	0	0	0	0	0	0	0	0	0	33	0	0	57	0	0	0	0	0	0	0	0	0	0	0	0	0	0	0	0	0	0	0	0	0	0	0	0	0	Fungi	Basidiobolomycota	NA	NA	NA	NA	NA	NA	NA	NA	NA	NA	NA	NA	NA	NA
	OTU1395	0	0	0	0	0	0	0	0	0	0	0	0	0	0	0	0	0	0	0	0	0	0	0	0	0	0	0	0	0	0	0	91	0	20	0	0	0	0	0	0	0	0	0	0	0	0	0	0	0	0	0	0	0	0	0	Fungi	Ascomycota	Lecanoromycetes	Lecanorales	Lecanoraceae	Rhizoplaca	Rhizoplaca porteri	lichenized	NA	NA	NA	NA	NA	NA	NA	NA
	OTU1396	0	0	0	0	0	0	0	0	0	0	0	0	0	0	0	0	0	0	0	0	0	0	0	0	0	0	0	0	0	0	0	0	0	0	0	0	0	0	0	0	0	0	0	0	0	0	0	0	0	0	0	0	116	0	0	Fungi	Ascomycota	Dothideomycetes	Pleosporales	NA	NA	NA	NA	NA	NA	NA	NA	NA	NA	NA	NA
	OTU1397	12	44	0	0	0	0	0	30	0	0	0	0	0	0	0	0	0	0	0	0	0	0	0	0	0	0	0	0	0	0	0	0	0	0	0	0	0	0	0	0	0	0	0	0	0	0	0	72	0	0	0	0	0	0	0	Fungi	Ascomycota	Dothideomycetes	Pleosporales	Phaeosphaeriaceae	Chaetosphaeronema	NA	plant_pathogen	litter_saprotroph	NA	no_endophytic_capacity	leaf/fruit/seed_pathogen	leaf/fruit/seed	NA	NA	NA
	OTU1398	0	0	0	0	30	0	0	0	0	0	0	0	0	0	0	0	0	0	0	0	18	45	0	0	0	0	0	0	0	0	0	0	0	0	0	0	0	0	0	0	0	0	0	0	0	0	0	0	0	0	0	0	0	0	0	Fungi	Basidiomycota	NA	NA	NA	NA	NA	NA	NA	NA	NA	NA	NA	NA	NA	NA
	OTU1399	0	0	0	0	0	0	0	0	0	0	0	0	0	0	0	0	0	0	0	70	0	0	0	0	0	0	23	0	0	0	0	0	0	0	0	0	0	0	0	0	0	0	0	0	0	0	0	0	0	0	0	0	0	0	0	Fungi	Ascomycota	Sordariomycetes	Sordariales	NA	NA	NA	NA	NA	NA	NA	NA	NA	NA	NA	NA
	OTU14	0	0	0	0	0	0	0	0	3354	0	1810	0	648	0	1052	0	14122	950	8290	5313	0	0	4648	0	1505	0	0	9865	0	0	10992	19014	0	0	0	0	0	0	0	0	0	13967	0	0	0	0	515	0	0	0	0	0	0	0	0	Fungi	Basidiomycota	Agaricomycetes	Polyporales	Meruliaceae	Mycoacia	Mycoacia fuscoatra	wood_saprotroph	NA	NA	NA	NA	wood	white_rot	NA	NA
	OTU140	0	76	0	252	141	0	45	32	0	0	0	0	0	0	0	0	0	0	0	0	0	0	0	0	0	0	0	0	0	0	0	0	0	0	0	0	0	0	0	197	0	0	205	0	0	156	194	115	326	0	1717	32	279	440	536	Fungi	NA	NA	NA	NA	NA	NA	NA	NA	NA	NA	NA	NA	NA	NA	NA
	OTU1400	0	0	0	0	0	0	0	0	0	0	0	0	0	0	0	0	0	0	0	0	18	35	0	0	0	0	0	0	0	0	0	0	0	0	0	0	0	0	0	0	0	0	0	0	0	0	0	0	0	0	0	26	0	16	0	Fungi	NA	NA	NA	NA	NA	NA	NA	NA	NA	NA	NA	NA	NA	NA	NA
	OTU1402	0	0	0	0	0	0	0	0	0	0	0	0	0	0	0	0	0	0	0	0	0	0	0	0	0	0	0	0	0	0	0	0	0	0	0	0	0	0	0	0	0	0	0	0	0	0	162	0	0	0	25	0	0	0	0	Fungi	Basidiomycota	Agaricomycetes	Auriculariales	NA	Tremiscus	Tremiscus helvelloides	wood_saprotroph	NA	NA	NA	NA	wood	NA	NA	NA
	OTU1403	0	0	0	0	0	0	0	0	0	0	0	0	0	0	0	0	0	0	0	0	0	0	0	0	0	0	0	0	0	0	0	0	0	0	0	0	0	0	0	0	0	0	0	0	0	0	0	0	0	77	45	0	0	0	0	Fungi	NA	NA	NA	NA	NA	NA	NA	NA	NA	NA	NA	NA	NA	NA	NA
	OTU1404	0	0	0	0	0	0	0	0	0	0	0	0	0	0	0	0	0	0	0	0	60	0	11	0	0	0	0	0	0	11	0	0	0	0	0	0	0	0	0	0	0	0	0	0	0	14	11	0	0	0	0	0	122	0	0	Fungi	Basidiomycota	Agaricomycetes	Agaricales	NA	NA	NA	NA	NA	NA	NA	NA	NA	NA	NA	NA
	OTU1405	0	0	0	22	0	0	0	0	0	0	0	0	0	0	0	0	0	0	0	19	0	0	0	0	0	0	0	0	0	0	0	0	0	0	0	0	0	0	40	0	0	0	0	0	0	0	0	0	0	0	0	0	0	0	0	Fungi	Ascomycota	NA	NA	NA	NA	NA	NA	NA	NA	NA	NA	NA	NA	NA	NA
	OTU1406	0	0	0	0	0	0	0	0	0	0	0	0	0	0	0	0	0	0	0	0	0	0	0	0	0	0	0	0	0	0	0	0	0	0	0	0	0	0	57	0	0	0	0	0	0	0	0	0	0	0	24	0	0	0	0	Fungi	Ascomycota	Leotiomycetes	Helotiales	NA	NA	NA	NA	NA	NA	NA	NA	NA	NA	NA	NA
	OTU1408	0	0	0	0	0	0	0	0	0	0	0	0	0	0	0	0	0	0	0	0	0	0	0	0	0	0	0	0	0	0	65	65	0	0	0	0	0	0	0	0	0	0	0	0	0	0	0	0	0	0	0	0	0	0	0	Fungi	Ascomycota	Sordariomycetes	Hypocreales	Clavicipitaceae	Mycophilomyces	Mycophilomyces periconiae	mycoparasite	fungal_decomposer	NA	NA	NA	fungal_material	NA	NA	NA
	OTU1409	0	0	0	46	0	0	0	11	0	0	0	0	0	0	0	0	23	0	0	0	0	17	0	0	0	0	0	0	0	0	12	46	150	51	0	0	0	0	0	0	0	0	0	0	0	0	0	19	0	0	0	0	0	0	0	Fungi	Ascomycota	Dothideomycetes	Pleosporales	NA	NA	NA	NA	NA	NA	NA	NA	NA	NA	NA	NA
	OTU141	41	33	0	0	70	0	0	432	703	447	1175	0	715	921	1590	409	1363	1271	120	0	103	77	0	0	0	0	0	45	0	52	55	0	164	97	124	77	0	0	0	0	0	0	0	0	0	80	0	0	780	60	190	0	0	0	0	Fungi	Ascomycota	Sordariomycetes	Glomerellales	Plectosphaerellaceae	Plectosphaerella	NA	plant_pathogen	litter_saprotroph	NA	NA	leaf/fruit/seed_pathogen	leaf/fruit/seed,animal_material	NA	nematophagous	NA
	OTU1410	13	0	0	21	22	0	14	27	0	0	0	0	0	0	0	0	0	0	0	0	0	0	0	0	0	0	0	0	0	0	0	0	0	0	0	0	0	0	0	0	0	0	0	0	0	0	0	0	0	0	0	0	0	0	0	Fungi	NA	NA	NA	NA	NA	NA	NA	NA	NA	NA	NA	NA	NA	NA	NA
	OTU1411	0	0	0	0	0	0	0	0	0	0	0	0	0	0	0	0	89	0	0	0	0	0	0	0	0	0	0	0	0	0	0	0	0	0	0	0	0	0	0	0	0	0	0	0	0	0	0	0	0	0	0	0	0	0	0	Fungi	NA	NA	NA	NA	NA	NA	NA	NA	NA	NA	NA	NA	NA	NA	NA
	OTU1412	0	0	0	0	0	0	0	0	0	0	0	0	0	0	0	0	0	0	0	0	0	0	0	0	0	0	111	0	0	0	0	0	0	0	0	0	0	0	0	0	0	0	0	0	0	0	0	0	0	0	0	0	0	0	0	Fungi	NA	NA	NA	NA	NA	NA	NA	NA	NA	NA	NA	NA	NA	NA	NA
	OTU1414	0	0	0	0	0	0	0	0	0	0	0	0	0	0	0	0	0	0	0	0	0	105	0	0	0	0	0	0	0	0	0	0	0	0	0	0	0	0	0	0	0	0	0	0	0	0	0	0	0	0	0	0	0	0	0	Fungi	NA	NA	NA	NA	NA	NA	NA	NA	NA	NA	NA	NA	NA	NA	NA
	OTU1415	0	0	0	0	0	0	0	0	0	0	0	0	0	0	0	0	0	0	0	0	0	85	0	0	0	0	0	0	0	20	0	0	0	0	0	0	0	0	0	0	0	0	0	0	0	0	0	0	0	0	0	0	0	0	0	Fungi	NA	NA	NA	NA	NA	NA	NA	NA	NA	NA	NA	NA	NA	NA	NA
	OTU1416	0	0	0	0	0	0	0	0	0	0	0	0	0	0	0	0	0	0	0	0	0	0	0	0	0	0	0	0	0	35	0	0	0	0	0	0	123	0	0	0	0	0	0	0	0	0	0	0	0	0	0	0	0	0	0	Fungi	Ascomycota	Dothideomycetes	NA	NA	NA	NA	NA	NA	NA	NA	NA	NA	NA	NA	NA
	OTU1417	0	0	0	0	0	0	0	0	0	0	0	0	0	0	0	0	0	0	0	0	0	0	0	0	0	0	0	0	0	0	0	0	0	0	0	0	0	0	0	0	33	0	0	0	0	0	30	0	0	0	0	0	0	29	0	Fungi	NA	NA	NA	NA	NA	NA	NA	NA	NA	NA	NA	NA	NA	NA	NA
	OTU142	65	206	0	1086	514	28	134	733	279	214	99	0	50	861	0	23	0	108	0	0	0	0	0	0	41	0	0	0	117	0	0	0	0	0	0	0	0	0	0	0	0	0	0	0	0	0	0	0	0	0	0	0	0	31	0	Fungi	Ascomycota	Dothideomycetes	Pleosporales	NA	NA	NA	NA	NA	NA	NA	NA	NA	NA	NA	NA
	OTU1420	13	0	0	0	0	0	0	0	0	0	0	0	0	0	0	0	0	0	0	0	0	0	0	0	0	0	0	0	0	0	0	0	0	0	0	0	0	0	0	0	0	0	0	0	0	0	0	0	0	88	0	0	0	0	0	Fungi	Ascomycota	Lecanoromycetes	NA	NA	NA	NA	NA	NA	NA	NA	NA	NA	NA	NA	NA
	OTU1421	0	0	0	33	0	0	0	56	0	0	0	0	0	0	0	0	0	0	0	0	0	0	0	0	0	0	0	0	0	0	0	0	0	0	0	0	0	0	0	0	0	0	0	0	0	0	0	0	0	0	0	0	0	0	0	Fungi	Basidiomycota	Tremellomycetes	Tremellales	Tremellaceae	Cryptococcus	NA	unspecified_saprotroph	foliar_endophyte	hypervariable	foliar_endophyte	NA	leaf/fruit/seed,soil,dung,animal_material	NA	animal-associated/opportunistic_human_parasite	NA
	OTU1422	0	0	0	0	25	0	0	0	0	0	0	0	0	0	0	0	0	0	0	0	0	0	0	0	0	0	0	0	0	19	0	0	0	0	0	0	39	0	0	0	0	0	0	0	0	0	0	0	0	0	0	0	0	0	0	Fungi	Ascomycota	Dothideomycetes	Venturiales	Venturiaceae	Sympodiella	Sympodiella goidanichii	litter_saprotroph	NA	NA	NA	NA	leaf/fruit/seed	NA	NA	NA
	OTU1423	0	0	0	0	0	0	0	0	0	0	0	0	0	0	0	0	0	0	0	0	0	0	0	0	0	0	0	0	0	0	0	0	0	0	0	0	0	0	0	0	0	0	0	0	0	0	0	91	0	0	0	0	0	0	0	Fungi	NA	NA	NA	NA	NA	NA	NA	NA	NA	NA	NA	NA	NA	NA	NA
	OTU1424	0	0	0	0	0	0	0	0	0	0	0	0	0	0	0	0	0	0	0	0	0	0	0	0	0	184	0	0	0	0	0	0	0	0	0	0	0	0	0	0	0	0	0	0	0	0	0	0	0	0	0	0	0	0	0	Fungi	Ascomycota	Orbiliomycetes	Orbiliales	Orbiliaceae	Dactylaria	NA	animal_parasite	wood_saprotroph	NA	NA	NA	wood,leaf/fruit/seed,soil,animal_material	NA	nematophagous	NA
	OTU1425	0	0	0	0	0	0	0	0	0	0	0	0	0	0	0	0	0	0	0	0	0	0	0	0	0	0	0	0	106	0	0	0	0	0	0	0	0	0	0	0	0	0	0	0	0	0	0	0	0	0	0	0	0	0	0	Fungi	Basidiomycota	Agaricomycetes	Polyporales	Xenasmataceae	Xenasma	NA	wood_saprotroph	NA	NA	NA	NA	wood	white_rot	NA	NA
	OTU1426	0	0	0	0	0	0	0	0	0	0	0	0	0	0	0	0	0	0	0	0	0	0	0	0	0	0	0	0	0	0	0	0	0	0	0	0	0	0	23	19	0	0	12	0	0	0	13	45	12	0	0	0	0	29	0	Fungi	NA	NA	NA	NA	NA	NA	NA	NA	NA	NA	NA	NA	NA	NA	NA
	OTU1427	0	0	0	0	0	0	0	0	0	0	0	0	0	0	0	0	0	0	0	0	0	0	0	0	0	0	0	0	0	0	0	0	0	0	0	0	0	0	0	0	0	0	0	0	0	0	0	0	96	0	0	0	0	0	0	Fungi	Ascomycota	Sordariomycetes	Hypocreales	Clavicipitaceae	Metarhizium	NA	animal_parasite	animal_decomposer	NA	NA	NA	animal_material	NA	animal_parasite	NA
	OTU1428	0	0	0	0	0	0	0	21	0	0	0	0	0	0	0	0	0	12	0	0	0	14	19	0	0	0	0	0	0	0	0	0	0	0	0	0	0	0	0	0	0	0	0	0	0	0	0	0	0	0	0	0	0	0	0	Fungi	NA	NA	NA	NA	NA	NA	NA	NA	NA	NA	NA	NA	NA	NA	NA
	OTU1429	0	0	0	12	0	29	0	41	0	0	0	0	0	0	0	0	0	0	0	0	0	0	0	0	0	0	0	0	0	0	0	0	0	0	0	0	0	0	0	0	0	0	0	0	0	0	0	0	0	0	0	0	0	0	0	Fungi	NA	NA	NA	NA	NA	NA	NA	NA	NA	NA	NA	NA	NA	NA	NA
	OTU143	0	0	0	0	0	0	0	0	0	0	0	0	0	0	0	0	0	0	0	0	0	0	271	461	4546	136	139	0	0	0	0	0	0	0	0	0	0	0	0	0	0	0	0	0	0	0	0	0	0	0	0	0	0	0	0	Fungi	Ascomycota	Dothideomycetes	Tubeufiales	Tubeufiaceae	Tubeufia	Tubeufia cylindrothecia	wood_saprotroph	NA	NA	no_endophytic_capacity	NA	wood	NA	NA	NA
	OTU1430	0	0	0	0	0	0	0	18	0	0	0	0	0	0	0	31	0	0	0	0	0	0	0	0	0	0	0	0	0	0	0	0	0	0	0	0	0	0	0	0	0	0	0	0	0	0	0	0	0	0	0	0	0	61	0	Fungi	Ascomycota	NA	NA	NA	NA	NA	NA	NA	NA	NA	NA	NA	NA	NA	NA
	OTU1431	0	0	0	0	0	0	0	0	31	0	0	0	0	0	0	0	0	0	0	0	14	94	0	0	0	0	0	0	0	0	0	0	0	0	0	0	0	0	0	0	0	0	0	0	0	0	0	0	0	0	0	0	0	0	0	Fungi	Ascomycota	Leotiomycetes	Helotiales	NA	NA	NA	NA	NA	NA	NA	NA	NA	NA	NA	NA
	OTU1432	0	0	0	0	0	0	0	0	0	0	0	0	0	0	0	0	0	0	0	22	0	0	0	0	0	0	0	11	0	0	0	0	0	0	0	0	0	0	0	0	0	0	0	0	0	0	189	0	0	0	0	0	0	0	0	Fungi	Ascomycota	Sordariomycetes	Chaetosphaeriales	Chaetosphaeriaceae	Pyrigemmula	NA	nectar/tap_saprotroph	wood_saprotroph	NA	NA	NA	wood,sugar-rich_substrates	NA	NA	NA
	OTU1433	21	0	0	0	0	0	0	0	0	0	0	0	0	0	0	0	0	0	0	0	0	0	0	0	0	0	0	0	0	0	0	0	0	0	0	0	0	0	25	0	0	14	0	0	0	0	0	0	23	0	0	0	0	0	0	Fungi	Ascomycota	Sordariomycetes	Hypocreales	Hypocreaceae	Trichoderma	Trichoderma decipiens	mycoparasite	foliar_endophyte	hypervariable	foliar_endophyte	leaf/fruit/seed_pathogen	leaf/fruit/seed,soil,fungal_material	soft_rot	NA	NA
	OTU1434	0	0	0	0	0	0	0	0	0	0	0	0	0	0	0	0	0	0	0	0	0	0	0	0	0	0	0	0	0	0	0	0	0	71	0	0	0	0	0	0	0	0	0	0	0	0	0	0	0	0	0	0	0	0	0	Fungi	Ascomycota	Sordariomycetes	Xylariales	Xylariaceae	Hypoxylon	Hypoxylon investiens	wood_saprotroph	foliar_endophyte	NA	foliar_endophyte	NA	wood,leaf/fruit/seed	NA	NA	angiosperms
	OTU1435	0	0	0	92	0	0	0	0	0	0	0	0	0	0	0	0	0	0	0	0	0	0	0	0	0	0	0	0	0	0	0	0	0	0	0	0	0	0	0	0	0	0	0	0	0	0	0	0	0	0	0	0	0	0	11	Fungi	Basidiomycota	Tremellomycetes	Tremellales	NA	NA	NA	NA	NA	NA	NA	NA	NA	NA	NA	NA
	OTU1436	0	0	0	0	0	0	0	0	0	0	0	0	0	0	0	0	0	0	0	34	0	0	0	0	0	0	0	0	0	0	0	0	0	0	0	0	0	0	0	15	0	37	0	0	0	0	0	0	0	0	0	0	0	0	0	Fungi	Ascomycota	Eurotiomycetes	Chaetothyriales	Herpotrichiellaceae	Minimelanolocus	Minimelanolocus obscurus	wood_saprotroph	NA	NA	NA	NA	wood	NA	NA	NA
	OTU1437	0	0	0	0	0	0	0	0	0	42	0	0	0	23	35	19	12	12	0	0	0	0	0	0	0	0	0	0	0	0	0	0	0	0	0	0	0	0	0	0	0	0	0	0	0	0	0	0	0	0	0	0	0	0	0	Fungi	Ascomycota	Dothideomycetes	Pleosporales	Melanommataceae	Phragmocephala	NA	wood_saprotroph	NA	NA	no_endophytic_capacity	NA	wood	NA	NA	NA
	OTU1438	0	0	0	0	0	0	0	0	0	0	0	0	0	0	0	0	0	0	0	0	0	0	0	0	0	0	0	0	0	0	0	0	0	20	0	0	0	0	0	0	0	0	0	0	0	0	0	0	0	0	0	0	0	70	0	Fungi	Ascomycota	Sordariomycetes	Coniochaetales	Coniochaetaceae	Coniochaeta	NA	unspecified_saprotroph	foliar_endophyte	hypervariable	foliar_endophyte	leaf/fruit/seed_pathogen	leaf/fruit/seed,soil,dung,animal_material	NA	animal_parasite	NA
	OTU1439	0	0	0	0	0	0	0	0	0	0	0	0	0	0	0	0	0	0	0	0	0	0	0	0	0	0	42	19	42	0	0	0	0	0	0	0	0	0	0	0	0	0	0	0	0	0	0	0	0	0	0	0	0	0	0	Fungi	Ascomycota	Dothideomycetes	Pleosporales	Lentitheciaceae	Darksidea	NA	root_endophyte	soil_saprotroph	NA	root_endophyte_dark_septate	NA	soil	NA	NA	NA
	OTU144	21	42	0	0	258	0	32	103	0	67	0	0	0	0	0	187	770	617	111	153	121	61	50	0	349	145	139	123	183	377	21	0	0	0	30	213	80	20	43	76	32	0	132	0	0	19	99	0	1013	31	0	577	45	120	501	Fungi	Ascomycota	Eurotiomycetes	Chaetothyriales	NA	Strelitziana	Strelitziana albiziae	plant_pathogen	NA	NA	NA	leaf/fruit/seed_pathogen	NA	NA	NA	NA
	OTU1440	0	0	0	0	0	0	0	0	0	0	0	0	0	0	0	0	0	0	0	0	0	0	0	0	0	0	0	0	0	0	0	0	0	0	0	0	0	0	0	0	0	0	0	0	0	93	0	0	0	0	0	0	0	0	0	Fungi	Ascomycota	Saccharomycetes	Saccharomycetales	NA	NA	NA	NA	NA	NA	NA	NA	NA	NA	NA	NA
	OTU1441	0	0	0	0	0	0	0	0	0	0	0	0	0	0	0	0	0	0	0	0	0	0	0	0	0	0	0	0	0	0	0	0	0	0	0	0	0	0	0	0	0	0	0	0	0	0	0	0	0	84	0	0	16	0	0	Fungi	Ascomycota	Sordariomycetes	Chaetosphaeriales	Chaetosphaeriaceae	Chaetosphaeria	Chaetosphaeria callimorpha	litter_saprotroph	wood_saprotroph	NA	foliar_endophyte	NA	wood,leaf/fruit/seed	NA	NA	NA
	OTU1442	0	0	0	0	0	0	0	13	31	0	0	0	0	0	0	0	0	17	0	0	0	0	0	0	0	0	0	0	0	0	0	0	0	0	0	0	0	0	0	0	0	0	0	0	0	0	39	39	11	0	0	0	0	0	0	Fungi	Ascomycota	Sordariomycetes	Hypocreales	Nectriaceae	Microcera	NA	animal_parasite	animal_decomposer	NA	NA	NA	animal_material	NA	animal_parasite	NA
	OTU1443	0	0	0	0	0	0	0	0	0	62	432	0	0	0	102	2425	321	76	0	0	117	128	0	0	0	59	204	0	0	252	106	276	422	602	245	343	0	0	0	0	0	0	0	0	0	0	0	0	0	0	0	0	0	0	0	Fungi	Ascomycota	Sordariomycetes	Glomerellales	Plectosphaerellaceae	Plectosphaerella	NA	plant_pathogen	litter_saprotroph	NA	NA	leaf/fruit/seed_pathogen	leaf/fruit/seed,animal_material	NA	nematophagous	NA
	OTU1445	0	0	0	0	0	0	0	0	0	0	0	0	0	0	0	0	0	0	0	15	0	0	38	0	0	0	0	134	0	0	0	0	0	15	0	0	14	0	0	0	0	0	0	0	0	0	0	0	0	0	0	0	0	0	0	Fungi	Ascomycota	Sordariomycetes	Xylariales	Diatrypaceae	Diatrype	Diatrype stigma	plant_pathogen	NA	NA	NA	leaf/fruit/seed_pathogen	NA	NA	NA	NA
	OTU1446	0	0	0	0	0	0	0	0	0	0	0	0	0	0	0	0	0	0	0	0	0	0	0	0	0	0	30	0	0	0	16	0	0	34	0	0	0	0	0	0	0	0	0	0	0	0	0	0	0	0	0	0	0	0	0	Fungi	Ascomycota	Leotiomycetes	Helotiales	NA	NA	NA	NA	NA	NA	NA	NA	NA	NA	NA	NA
	OTU1448	0	0	0	0	0	0	0	0	0	0	0	0	35	0	0	0	0	0	0	0	0	0	0	0	0	0	0	12	0	0	0	0	0	0	0	0	0	0	0	45	0	0	0	0	0	0	0	0	0	0	0	0	0	0	0	Fungi	Ascomycota	Sordariomycetes	Sordariales	NA	NA	NA	NA	NA	NA	NA	NA	NA	NA	NA	NA
	OTU1449	0	0	0	0	0	0	0	0	0	0	0	0	29	0	0	0	26	0	0	0	0	0	0	0	0	0	31	0	0	0	0	0	0	17	0	16	0	0	0	0	0	0	0	0	0	0	0	0	0	0	0	0	58	0	0	Fungi	Basidiomycota	Agaricomycetes	Auriculariales	Exidiaceae	Basidiodendron	Basidiodendron eyrei	wood_saprotroph	NA	NA	NA	NA	wood	NA	NA	NA
	OTU145	27	17	0	34	113	0	0	193	0	0	0	0	0	462	90	0	100	188	17	356	27	0	33	0	43	115	57	0	0	33	0	0	0	20	20	50	94	0	0	172	0	0	193	0	0	136	394	743	70	525	236	226	84	80	250	Fungi	Ascomycota	Dothideomycetes	Pleosporales	Lophiostomataceae	Lophiostoma	Lophiostoma fuckelii	wood_saprotroph	litter_saprotroph	NA	no_endophytic_capacity	NA	wood,leaf/fruit/seed	NA	NA	NA
	OTU1450	0	0	0	0	0	0	0	0	0	0	0	0	0	0	0	0	0	0	0	0	0	0	0	0	0	0	0	0	0	0	0	0	0	0	0	0	0	0	0	0	0	0	0	0	0	0	64	0	0	0	0	0	11	0	13	Fungi	Ascomycota	Dothideomycetes	NA	NA	NA	NA	NA	NA	NA	NA	NA	NA	NA	NA	NA
	OTU1451	0	19	0	0	0	0	0	0	0	0	0	0	0	0	0	0	0	15	0	0	0	13	0	0	0	0	0	0	0	26	0	0	0	0	0	0	0	0	0	0	0	0	0	0	0	0	24	0	0	0	0	0	33	0	0	Fungi	Basidiomycota	Agaricomycetes	NA	NA	NA	NA	NA	NA	NA	NA	NA	NA	NA	NA	NA
	OTU1453	0	0	0	0	0	0	0	0	0	0	0	0	0	0	0	0	0	0	0	0	0	0	0	0	57	0	0	0	0	18	0	0	0	0	0	0	0	0	0	0	0	0	0	0	0	0	0	0	0	0	0	0	65	16	0	Fungi	Basidiomycota	Agaricomycetes	Trechisporales	Hydnodontaceae	Trechispora	NA	wood_saprotroph	NA	NA	NA	NA	wood	white_rot	NA	NA
	OTU1454	0	0	0	0	0	0	0	0	0	0	0	0	0	0	0	0	0	0	0	0	0	0	0	0	0	0	0	0	0	0	31	61	0	0	13	0	0	0	0	0	0	13	0	224	0	0	29	0	16	0	16	0	0	0	15	Fungi	Ascomycota	NA	NA	NA	NA	NA	NA	NA	NA	NA	NA	NA	NA	NA	NA
	OTU1457	0	0	0	0	0	0	0	0	0	0	0	0	0	0	0	0	0	0	0	0	0	0	0	0	0	0	0	0	0	22	0	0	0	0	0	0	0	0	0	0	0	0	0	0	0	0	0	0	88	0	0	0	0	0	0	Fungi	Ascomycota	Leotiomycetes	Helotiales	Helotiaceae	Scytalidium	NA	wood_saprotroph	litter_saprotroph	animal_parasite_some_species_mycoparasite_some_species	NA	NA	wood,leaf/fruit/seed,soil,animal_material	soft_rot	opportunistic_human_parasite	NA
	OTU1459	20	0	0	69	0	0	0	0	0	0	0	0	0	0	0	0	0	0	0	0	0	0	0	0	0	0	0	0	0	0	0	0	0	0	0	0	0	0	0	0	0	0	0	0	0	0	0	0	0	0	0	0	0	0	0	Fungi	Ascomycota	Sordariomycetes	NA	NA	NA	NA	NA	NA	NA	NA	NA	NA	NA	NA	NA
	OTU146	0	0	0	0	0	0	0	0	0	0	0	0	0	0	0	0	0	0	0	0	0	0	0	0	0	0	0	0	0	7310	0	0	0	0	0	273	0	0	0	0	0	0	0	0	0	0	0	0	0	0	0	0	0	0	0	Fungi	Basidiomycota	Agaricomycetes	Sebacinales	Sebacinaceae	Ditangium	NA	wood_saprotroph	NA	NA	NA	NA	wood	NA	NA	NA
	OTU1460	0	0	0	0	0	0	0	0	0	0	0	0	0	0	16	0	12	31	0	0	0	0	0	0	0	0	14	0	0	0	0	0	0	0	0	0	0	0	0	0	0	0	0	0	0	0	0	0	0	0	0	0	0	0	0	Fungi	NA	NA	NA	NA	NA	NA	NA	NA	NA	NA	NA	NA	NA	NA	NA
	OTU1461	0	0	0	0	0	0	0	0	0	0	0	0	0	0	0	0	0	0	0	0	0	0	0	0	0	0	0	0	0	0	0	0	0	0	0	0	0	0	0	0	0	12	0	0	0	0	0	17	0	23	0	0	0	0	0	Fungi	NA	NA	NA	NA	NA	NA	NA	NA	NA	NA	NA	NA	NA	NA	NA
	OTU1464	0	0	0	0	0	0	0	0	0	0	0	0	0	0	0	0	0	0	0	0	0	0	0	0	0	0	0	0	0	0	0	0	0	0	0	0	0	0	0	126	0	0	0	0	0	0	36	0	0	0	0	0	0	0	0	Fungi	Basidiomycota	Tremellomycetes	Tremellales	Cryptococcaceae	Kwoniella	Kwoniella mangrovensis	unspecified_saprotroph	NA	NA	NA	NA	NA	NA	NA	NA
	OTU1465	0	0	0	0	0	0	0	0	0	0	0	0	0	0	0	0	0	0	0	0	0	0	27	0	0	0	17	0	0	0	0	0	0	0	0	0	0	0	0	0	0	0	55	0	0	0	11	0	14	0	64	0	0	0	0	Fungi	Ascomycota	Lecanoromycetes	Ostropales	Stictidaceae	Cryptodiscus	Cryptodiscus pallidus	lichen_parasite	fungal_decomposer	saprotroph_unspecified_some_species	NA	NA	fungal_material,algal_material	NA	NA	NA
	OTU1466	0	0	0	0	0	0	0	0	0	0	0	0	0	0	0	0	0	0	0	0	0	0	0	0	0	0	0	0	0	85	0	0	0	0	0	0	0	0	0	0	0	0	0	0	0	0	0	0	0	0	0	0	0	0	0	Fungi	Ascomycota	NA	NA	NA	NA	NA	NA	NA	NA	NA	NA	NA	NA	NA	NA
	OTU1467	0	0	0	0	0	0	0	0	0	0	0	0	0	0	0	0	0	0	0	0	0	0	0	0	0	0	0	13	0	0	0	0	115	0	0	0	0	0	0	0	0	0	0	0	0	0	0	0	0	0	0	0	0	0	0	Fungi	Ascomycota	Eurotiomycetes	Chaetothyriales	Herpotrichiellaceae	NA	NA	NA	NA	NA	NA	NA	NA	NA	NA	NA
	OTU1469	0	0	0	0	0	0	0	0	0	0	0	0	0	0	0	0	0	0	0	0	0	0	0	0	0	0	0	0	0	0	0	0	0	0	0	0	0	0	0	0	0	0	0	0	0	0	0	0	0	0	0	0	0	0	109	Fungi	Ascomycota	Lecanoromycetes	NA	NA	Sarea	NA	unspecified_saprotroph	NA	NA	NA	NA	NA	NA	NA	NA
	OTU147	29	196	753	57	765	394	283	277	53	51	21	0	72	108	59	306	100	63	0	0	0	0	0	0	34	0	0	0	0	0	0	0	0	0	0	0	37	0	0	0	52	0	136	0	0	0	283	170	183	29	57	36	175	257	244	Fungi	Ascomycota	Lecanoromycetes	NA	NA	NA	NA	NA	NA	NA	NA	NA	NA	NA	NA	NA
	OTU1470	0	0	0	72	0	0	0	0	0	0	0	0	0	0	0	0	0	0	0	0	0	0	0	0	0	0	0	0	0	0	0	0	0	0	0	0	0	0	18	0	0	0	0	0	0	0	0	0	0	0	0	0	0	0	0	Fungi	Ascomycota	Leotiomycetes	Helotiales	NA	NA	NA	NA	NA	NA	NA	NA	NA	NA	NA	NA
	OTU1471	0	0	0	0	0	0	0	0	0	0	0	0	0	0	0	0	0	0	0	0	0	0	0	0	0	32	43	12	33	0	0	0	0	0	0	0	0	0	0	0	0	0	0	0	0	0	0	0	0	0	0	0	14	0	0	Fungi	Ascomycota	Sordariomycetes	Hypocreales	Hypocreaceae	Hypomyces	NA	mycoparasite	fungal_decomposer	NA	NA	NA	fungal_material	NA	NA	NA
	OTU1472	0	0	0	0	0	0	0	0	0	0	0	0	0	0	0	0	0	0	0	0	0	0	0	0	0	0	0	0	0	0	13	0	100	12	0	0	0	0	0	0	0	0	0	0	0	0	0	0	0	0	0	0	0	0	0	Fungi	Ascomycota	Sordariomycetes	Hypocreales	Nectriaceae	NA	NA	NA	NA	NA	NA	NA	NA	NA	NA	NA
	OTU1473	0	0	0	0	0	0	0	0	0	0	0	0	0	0	0	0	0	0	0	0	0	0	0	0	0	0	0	0	0	0	0	0	0	0	0	0	0	0	0	0	0	0	0	0	0	0	0	96	0	0	0	0	0	0	0	Fungi	Ascomycota	Sordariomycetes	Hypocreales	NA	NA	NA	NA	NA	NA	NA	NA	NA	NA	NA	NA
	OTU1474	0	0	0	0	0	0	0	0	0	0	0	0	0	0	0	0	0	0	0	0	0	0	0	0	0	0	0	0	0	0	0	0	0	0	0	0	0	0	0	0	0	0	0	0	0	0	0	0	36	21	92	0	0	0	22	Fungi	Ascomycota	Leotiomycetes	Helotiales	NA	NA	NA	NA	NA	NA	NA	NA	NA	NA	NA	NA
	OTU1475	0	0	50	0	0	0	0	35	15	17	0	0	0	0	0	0	0	14	0	0	0	0	0	0	0	0	0	0	0	0	0	0	0	0	0	0	0	0	0	0	0	0	0	0	0	0	0	0	0	0	0	0	0	0	0	Fungi	Ascomycota	Dothideomycetes	Venturiales	Venturiaceae	NA	NA	NA	NA	NA	NA	NA	NA	NA	NA	NA
	OTU1476	0	0	0	88	0	0	0	0	0	0	0	0	0	0	0	0	0	0	0	0	0	0	0	0	0	0	0	0	0	0	0	0	0	0	0	0	0	0	0	0	0	0	0	0	0	0	0	0	0	0	0	0	0	0	0	Fungi	NA	NA	NA	NA	NA	NA	NA	NA	NA	NA	NA	NA	NA	NA	NA
	OTU1478	0	0	0	0	0	0	0	0	0	0	0	0	0	0	0	0	20	0	0	0	0	11	0	0	0	0	0	0	0	0	0	0	0	0	0	0	0	0	0	0	0	0	0	0	0	0	0	0	0	0	0	0	0	0	0	Fungi	Ascomycota	Leotiomycetes	Helotiales	Helotiaceae	Articulospora	NA	litter_saprotroph	NA	NA	NA	NA	leaf/fruit/seed	NA	NA	NA
	OTU1479	0	0	0	0	0	0	0	0	0	0	145	0	0	0	0	0	0	0	0	0	0	0	0	0	0	0	0	0	0	0	0	0	0	0	0	0	0	0	0	0	0	0	0	0	0	0	0	0	0	0	0	0	0	0	0	Fungi	Basidiomycota	Atractiellomycetes	Atractiellales	NA	NA	NA	NA	NA	NA	NA	NA	NA	NA	NA	NA
	OTU148	0	0	0	0	0	0	0	0	0	0	0	0	0	0	0	121	0	559	0	0	0	0	0	0	0	0	0	0	0	0	0	0	0	0	0	0	0	0	0	0	109	0	0	0	0	0	0	0	5269	0	0	0	0	0	0	Fungi	Basidiomycota	NA	NA	NA	NA	NA	NA	NA	NA	NA	NA	NA	NA	NA	NA
	OTU1481	0	0	0	0	0	0	0	0	0	0	0	0	0	0	0	0	0	0	69	21	11	0	0	0	21	0	0	12	0	0	0	0	0	0	0	0	0	0	0	38	0	0	0	0	0	16	0	0	0	0	0	0	0	0	0	Fungi	Ascomycota	Sordariomycetes	Hypocreales	NA	NA	NA	NA	NA	NA	NA	NA	NA	NA	NA	NA
	OTU1482	0	0	0	0	0	0	0	0	0	0	0	0	0	0	0	0	0	0	0	0	0	0	0	0	0	0	0	0	0	0	0	0	0	0	0	0	0	0	0	0	0	0	0	0	0	85	0	0	0	0	0	0	54	0	0	Fungi	Ascomycota	Eurotiomycetes	Chaetothyriales	NA	Strelitziana	Strelitziana mali	plant_pathogen	NA	NA	NA	leaf/fruit/seed_pathogen	NA	NA	NA	NA
	OTU1483	0	0	0	0	0	0	0	0	0	0	0	0	0	0	0	0	0	0	0	0	0	0	0	0	0	0	0	0	0	0	0	0	0	0	0	0	0	0	0	0	0	0	0	0	0	0	0	0	0	0	52	20	0	0	29	Fungi	Ascomycota	Sordariomycetes	Diaporthales	Diaporthaceae	NA	NA	NA	NA	NA	NA	NA	NA	NA	NA	NA
	OTU1484	0	0	0	0	0	0	0	0	0	0	0	0	0	0	0	0	0	0	0	0	0	0	0	0	0	0	0	0	0	0	0	0	0	0	0	0	0	0	0	0	0	0	0	0	0	0	0	0	0	0	0	22	0	132	0	Fungi	Basidiomycota	Agaricomycetes	Corticiales	Corticiaceae	Lyomyces	NA	wood_saprotroph	NA	NA	NA	NA	wood	white_rot	NA	NA
	OTU1485	0	0	0	14	0	0	0	0	0	37	0	0	0	0	0	0	38	16	0	0	0	0	0	0	0	0	0	0	0	0	0	0	0	0	0	0	0	0	0	0	0	0	0	0	0	0	0	0	0	0	0	0	0	0	0	Fungi	Basidiomycota	Agaricomycetes	Trechisporales	Hydnodontaceae	Trechispora	NA	wood_saprotroph	NA	NA	NA	NA	wood	white_rot	NA	NA
	OTU1486	0	0	0	0	28	0	0	0	0	0	0	0	0	0	0	0	0	0	0	0	0	0	0	0	0	0	0	0	51	0	0	0	0	0	0	0	0	0	0	0	0	0	0	0	0	0	11	0	0	0	0	0	0	0	0	Fungi	Ascomycota	Dothideomycetes	Pleosporales	Didymellaceae	Leptosphaerulina	NA	wood_saprotroph	NA	NA	NA	NA	wood	NA	NA	NA
	OTU1487	0	0	0	0	0	0	0	0	0	0	0	0	0	0	0	0	0	0	0	0	0	0	0	0	16	0	0	0	0	0	0	0	0	0	0	0	0	0	0	0	0	0	0	0	0	16	0	0	0	0	0	0	12	0	0	Fungi	Basidiomycota	Tremellomycetes	Tremellales	Bulleribasidiaceae	NA	NA	NA	NA	NA	NA	NA	NA	NA	NA	NA
	OTU1488	0	0	0	0	0	0	0	0	0	0	0	0	0	0	0	0	0	0	0	16	0	18	0	0	54	0	0	0	0	0	0	0	0	0	0	0	0	0	0	0	0	0	0	0	0	0	0	0	0	0	0	0	0	0	0	Fungi	Ascomycota	Dothideomycetes	Acrospermales	NA	Leptodiscella	Leptodiscella africana	litter_saprotroph	NA	NA	NA	NA	leaf/fruit/seed	NA	NA	NA
	OTU1489	0	0	0	0	0	0	0	0	0	0	0	0	0	0	0	0	0	0	0	0	0	0	0	0	0	0	0	81	0	0	0	0	0	0	0	0	0	0	0	0	0	0	0	0	0	0	0	0	0	0	0	0	0	0	0	Fungi	Ascomycota	Sordariomycetes	Xylariales	Xylariaceae	Hypoxylon	Hypoxylon fragiforme	wood_saprotroph	foliar_endophyte	NA	foliar_endophyte	NA	wood,leaf/fruit/seed	NA	NA	angiosperms
	OTU149	0	0	0	0	0	0	0	0	0	0	5731	0	0	0	0	0	0	0	0	0	0	0	0	0	284	0	0	0	0	0	0	0	0	0	0	0	0	0	0	0	0	0	0	0	0	0	0	0	0	0	0	0	0	0	0	Fungi	Mortierellomycota	Mortierellomycetes	Mortierellales	Mortierellaceae	Mortierella	Mortierella umbellata	soil_saprotroph	root-associated	NA	root-associated	root-associated	roots,soil	chitinolytic	opportunistic_human_parasite	NA
	OTU1491	0	0	0	0	28	0	0	0	0	0	0	0	0	0	0	0	0	23	0	0	0	0	0	0	0	0	0	0	0	0	0	0	0	0	0	0	0	0	0	0	0	0	0	0	0	0	51	0	17	0	0	0	0	19	0	Fungi	Ascomycota	Dothideomycetes	Pleosporales	Phaeosphaeriaceae	NA	NA	NA	NA	NA	NA	NA	NA	NA	NA	NA
	OTU1493	0	0	0	0	0	0	0	0	0	0	0	0	0	0	0	0	0	0	0	0	0	0	0	0	0	0	0	0	0	0	0	0	0	0	0	0	0	0	0	0	0	0	0	0	0	0	0	0	0	0	0	0	0	0	97	Fungi	Ascomycota	Eurotiomycetes	Chaetothyriales	NA	NA	NA	NA	NA	NA	NA	NA	NA	NA	NA	NA
	OTU1494	0	0	0	0	0	0	0	0	0	95	0	0	0	0	0	0	0	0	0	0	0	0	0	0	0	0	0	0	0	0	0	0	0	0	0	0	0	0	0	0	0	0	0	0	0	0	0	0	0	0	0	0	0	0	0	Fungi	Ascomycota	Eurotiomycetes	Coryneliales	Coryneliaceae	Caliciopsis	Caliciopsis valentina	plant_pathogen	NA	NA	NA	leaf/fruit/seed_pathogen	NA	NA	NA	NA
	OTU1495	0	0	0	0	0	0	0	0	0	0	0	0	0	0	0	0	0	0	0	0	11	0	0	0	0	0	0	0	0	0	0	0	12	16	98	0	0	0	0	0	0	0	0	0	0	15	0	0	0	0	0	0	0	0	0	Fungi	Ascomycota	Dothideomycetes	Pleosporales	NA	Nigrograna	NA	animal_parasite	animal_decomposer	NA	no_endophytic_capacity	NA	animal_material	NA	animal_parasite	NA
	OTU1496	0	0	0	0	0	0	0	0	0	0	0	0	0	0	0	0	0	0	0	0	0	0	0	0	0	0	0	0	0	0	0	107	0	0	0	0	0	0	0	0	0	0	0	0	0	0	0	0	0	0	0	0	0	0	0	Fungi	NA	NA	NA	NA	NA	NA	NA	NA	NA	NA	NA	NA	NA	NA	NA
	OTU1499	0	0	0	21	13	0	0	0	0	0	0	0	0	0	0	0	0	0	0	0	0	0	0	0	0	0	0	0	0	0	0	0	0	0	0	0	0	0	0	0	0	0	0	0	0	38	0	0	0	0	0	0	0	0	0	Fungi	Basidiomycota	Agaricomycetes	Hymenochaetales	Schizoporaceae	Hyphodontia	Hyphodontia pallidula	wood_saprotroph	NA	NA	NA	NA	wood	white_rot	NA	NA
	OTU150	0	0	0	0	0	0	0	0	0	0	0	0	0	0	0	0	0	0	0	0	0	0	0	0	0	0	0	0	0	0	1708	1500	165	2435	299	91	0	0	0	0	0	61	0	0	0	0	0	0	0	0	0	0	0	0	0	Fungi	Ascomycota	Sordariomycetes	Trichosphaeriales	Trichosphaeriaceae	Nigrospora	Nigrospora musae	litter_saprotroph	NA	toxin-producing	NA	NA	leaf/fruit/seed	NA	NA	NA
	OTU1500	0	0	0	0	0	0	0	0	0	0	0	0	0	0	0	0	0	0	0	0	18	0	0	0	0	0	0	0	0	0	0	0	0	0	0	0	0	0	0	101	0	0	0	0	0	0	0	0	0	0	0	0	0	0	0	Fungi	Basidiomycota	Tremellomycetes	Filobasidiales	Piskurozymaceae	Piskurozyma	Piskurozyma cylindrica	soil_saprotroph	NA	NA	NA	NA	soil	NA	NA	NA
	OTU1501	0	0	0	0	0	0	0	0	0	0	0	0	0	0	0	0	0	0	46	25	0	0	0	0	0	0	0	0	0	0	0	0	0	0	0	0	0	0	0	0	0	0	0	0	0	0	0	0	0	0	0	0	0	0	0	Fungi	Ascomycota	NA	NA	NA	NA	NA	NA	NA	NA	NA	NA	NA	NA	NA	NA
	OTU1502	0	0	0	0	0	0	0	0	0	0	0	0	0	0	0	0	0	0	0	0	0	0	40	0	0	18	43	0	0	0	0	0	0	0	0	0	0	0	0	0	0	0	0	0	0	49	0	0	0	0	0	0	0	0	0	Fungi	NA	NA	NA	NA	NA	NA	NA	NA	NA	NA	NA	NA	NA	NA	NA
	OTU1503	0	0	0	0	0	0	0	0	0	0	0	0	0	0	0	0	0	0	0	0	0	0	0	0	0	0	0	0	0	0	0	0	0	0	0	0	0	0	0	37	0	64	0	0	0	0	0	0	0	0	0	0	0	0	0	Fungi	Ascomycota	Sordariomycetes	Hypocreales	Nectriaceae	Volutella	NA	plant_pathogen	NA	NA	NA	leaf/fruit/seed_pathogen	NA	NA	NA	NA
	OTU1504	23	0	0	0	0	0	0	0	0	0	0	0	0	0	0	0	0	0	0	0	0	0	0	0	0	0	0	0	0	0	0	0	0	0	0	0	0	0	0	0	0	44	0	0	0	42	0	0	0	33	0	0	0	0	15	Fungi	Ascomycota	Sordariomycetes	Xylariales	Xylariaceae	Nemania	NA	wood_saprotroph	NA	NA	NA	NA	wood	NA	NA	NA
	OTU1507	0	0	0	0	0	0	0	0	0	40	0	0	0	0	0	0	0	0	0	0	0	0	0	0	0	0	0	0	0	0	0	0	0	0	0	0	30	0	0	0	0	0	0	0	0	0	0	0	0	0	0	0	0	0	0	Fungi	NA	NA	NA	NA	NA	NA	NA	NA	NA	NA	NA	NA	NA	NA	NA
	OTU1508	0	0	0	0	0	0	0	0	0	0	0	0	0	70	0	0	0	0	0	0	0	0	0	0	0	0	0	0	0	0	0	0	0	0	0	0	0	0	0	0	0	0	0	0	0	0	0	0	0	0	0	0	0	0	0	Fungi	Ascomycota	Eurotiomycetes	Chaetothyriales	NA	NA	NA	NA	NA	NA	NA	NA	NA	NA	NA	NA
	OTU1509	0	0	0	0	0	0	0	0	0	0	0	0	0	0	0	0	0	0	0	0	0	0	0	0	0	0	0	0	0	0	0	0	0	0	0	0	0	26	0	0	0	0	0	0	0	0	0	0	0	0	0	0	0	0	0	Fungi	Basidiomycota	Agaricomycetes	Polyporales	Fomitopsidaceae	Melanoporia	Melanoporia nigra	wood_saprotroph	NA	NA	NA	NA	wood	white_rot	NA	NA
	OTU1511	0	0	0	12	0	0	0	0	0	0	0	0	0	0	15	0	0	0	0	0	0	0	0	0	0	0	0	0	0	0	0	0	0	0	0	11	0	0	0	17	0	0	0	0	0	0	68	0	13	0	0	0	0	0	0	Fungi	Ascomycota	Dothideomycetes	Capnodiales	Mycosphaerellaceae	Mycosphaerella	Mycosphaerella ellipsoidea	plant_pathogen	litter_saprotroph	NA	NA	leaf/fruit/seed_pathogen	leaf/fruit/seed	NA	NA	NA
	OTU1513	0	0	0	0	0	0	0	0	0	0	11	0	0	0	25	0	0	0	0	0	0	0	0	0	0	0	21	0	0	0	0	0	0	0	0	0	0	0	0	0	0	0	11	0	0	0	0	0	0	0	0	0	0	0	0	Fungi	Ascomycota	Sordariomycetes	Hypocreales	Hypocreaceae	NA	NA	NA	NA	NA	NA	NA	NA	NA	NA	NA
	OTU1515	0	0	0	0	0	0	0	0	0	0	0	0	0	0	0	0	0	0	0	0	0	0	0	0	0	0	0	0	0	0	0	0	20	138	0	0	0	0	0	0	0	0	0	0	0	0	0	0	0	0	0	0	0	0	0	Fungi	NA	NA	NA	NA	NA	NA	NA	NA	NA	NA	NA	NA	NA	NA	NA
	OTU1516	0	0	0	0	0	0	0	0	0	0	0	0	0	0	0	0	0	0	0	0	0	0	0	0	0	0	0	0	0	0	0	0	0	0	0	0	0	0	0	0	0	0	0	0	0	0	0	0	0	0	0	0	0	0	136	Fungi	NA	NA	NA	NA	NA	NA	NA	NA	NA	NA	NA	NA	NA	NA	NA
	OTU1517	0	0	0	0	0	0	0	0	0	0	90	0	0	0	0	0	0	0	0	0	0	0	0	0	0	0	0	0	0	0	0	0	0	0	0	0	0	0	0	0	0	0	0	0	0	0	0	0	0	0	0	0	0	0	0	Fungi	Ascomycota	Sordariomycetes	Hypocreales	NA	NA	NA	NA	NA	NA	NA	NA	NA	NA	NA	NA
	OTU1518	0	0	0	0	0	0	0	37	0	0	0	0	0	0	0	0	0	0	0	0	0	0	0	0	0	26	0	0	0	13	0	0	0	0	0	0	0	0	0	16	0	0	0	0	0	0	0	0	0	0	0	0	0	0	0	Fungi	Ascomycota	Dothideomycetes	Pleosporales	NA	NA	NA	NA	NA	NA	NA	NA	NA	NA	NA	NA
	OTU1519	0	0	0	0	0	0	0	15	0	0	0	0	0	0	0	0	0	0	0	0	0	0	0	0	0	0	0	0	0	0	0	0	102	0	23	0	0	0	0	0	0	0	0	0	0	0	0	0	0	0	0	0	0	0	0	Fungi	Ascomycota	Dothideomycetes	Pleosporales	Pleosporaceae	Curvularia	Curvularia trifolii	plant_pathogen	litter_saprotroph	NA	no_endophytic_capacity	leaf/fruit/seed_pathogen	wood,leaf/fruit/seed,roots,algal_material	NA	opportunistic_human_parasite	NA
	OTU152	0	0	0	162	70	0	0	125	0	0	0	0	0	133	0	0	69	80	0	0	289	2653	0	0	0	0	0	0	0	84	0	0	0	0	0	0	1527	0	0	0	0	0	0	0	0	49	0	0	0	0	81	0	0	51	0	Fungi	Ascomycota	Dothideomycetes	Pleosporales	Phaeosphaeriaceae	Setophaeosphaeria	NA	plant_pathogen	litter_saprotroph	NA	no_endophytic_capacity	leaf/fruit/seed_pathogen	leaf/fruit/seed	NA	NA	NA
	OTU1520	12	0	0	68	0	0	0	0	0	0	0	0	0	0	0	0	0	0	0	0	0	0	0	0	0	0	0	0	0	0	0	0	0	0	0	0	0	0	0	0	0	0	0	0	0	0	0	0	0	0	0	0	0	0	0	Fungi	Ascomycota	NA	NA	NA	NA	NA	NA	NA	NA	NA	NA	NA	NA	NA	NA
	OTU1521	0	13	0	30	49	0	0	0	0	0	0	0	0	0	0	0	0	0	0	0	0	0	0	0	0	0	0	0	0	0	0	0	0	0	0	0	0	0	0	0	0	0	0	0	0	0	0	0	0	0	0	0	0	0	0	Fungi	NA	NA	NA	NA	NA	NA	NA	NA	NA	NA	NA	NA	NA	NA	NA
	OTU1522	0	0	80	0	0	0	0	0	0	0	0	0	0	0	0	0	0	0	0	0	0	0	0	0	0	0	0	0	0	0	0	0	0	0	0	0	0	0	0	0	0	0	0	0	0	0	0	0	0	0	0	0	0	0	0	Fungi	Ascomycota	Sordariomycetes	Hypocreales	Nectriaceae	Neonectria	Neonectria major	plant_pathogen	NA	NA	NA	leaf/fruit/seed_pathogen	NA	NA	NA	NA
	OTU1523	0	0	0	0	11	0	0	0	0	0	0	0	0	0	0	0	0	0	0	0	0	0	0	0	0	0	0	0	0	0	0	0	0	0	0	0	0	0	0	0	0	0	0	0	0	72	15	40	0	0	0	0	0	0	11	Fungi	Ascomycota	NA	NA	NA	NA	NA	NA	NA	NA	NA	NA	NA	NA	NA	NA
	OTU1524	0	0	0	0	0	0	0	0	0	44	0	0	0	0	0	0	0	0	0	0	0	0	0	0	0	0	0	0	0	0	0	0	0	0	0	0	0	0	46	0	0	0	0	0	0	0	0	19	0	0	0	0	0	0	0	Fungi	Ascomycota	Sordariomycetes	Sordariales	Helminthosphaeriaceae	Spadicoides	NA	wood_saprotroph	litter_saprotroph	NA	NA	NA	wood,leaf/fruit/seed	NA	NA	NA
	OTU1525	0	0	0	0	0	0	0	0	0	0	82	0	0	0	13	0	0	0	0	0	0	0	0	0	0	0	0	0	0	0	0	0	0	0	0	0	0	0	0	0	0	0	0	0	0	0	0	0	0	0	0	0	0	0	0	Fungi	Ascomycota	Sordariomycetes	NA	NA	Lentomitella	NA	wood_saprotroph	NA	NA	NA	NA	wood	NA	NA	NA
	OTU1526	0	0	0	0	0	0	0	0	0	0	0	0	0	0	0	0	0	0	0	0	42	23	0	0	0	0	0	0	0	0	0	0	0	0	0	0	0	0	0	0	0	0	0	0	0	0	0	0	0	0	31	15	0	0	96	Fungi	Basidiomycota	NA	NA	NA	NA	NA	NA	NA	NA	NA	NA	NA	NA	NA	NA
	OTU1527	0	0	0	0	0	0	0	0	0	0	0	0	0	0	0	0	0	0	0	106	0	0	0	0	0	0	0	0	0	0	0	0	0	0	0	0	0	0	0	0	0	0	0	0	0	0	0	0	0	0	0	0	0	0	0	Fungi	Ascomycota	NA	NA	NA	NA	NA	NA	NA	NA	NA	NA	NA	NA	NA	NA
	OTU1528	0	0	0	0	0	0	0	0	0	0	0	0	0	0	0	0	0	0	0	0	0	0	0	18	92	0	0	0	0	0	0	0	0	0	0	0	0	0	0	0	0	0	0	0	0	0	0	0	0	0	0	0	0	0	0	Fungi	Ascomycota	Leotiomycetes	Helotiales	NA	NA	NA	NA	NA	NA	NA	NA	NA	NA	NA	NA
	OTU1529	0	0	0	0	0	0	0	0	0	0	0	0	0	0	0	0	0	0	0	0	16	0	0	0	23	0	0	0	0	0	0	0	0	0	0	0	0	0	0	13	0	0	0	0	0	0	0	0	33	0	0	0	0	0	39	Fungi	Basidiomycota	Tremellomycetes	Tremellales	Trimorphomycetaceae	Carlosrosaea	NA	epiphyte	litter_saprotroph	NA	NA	NA	leaf/fruit/seed	NA	NA	NA
	OTU153	0	0	0	0	0	0	0	0	0	0	0	0	0	0	125	0	0	0	0	0	0	0	0	0	0	0	0	0	0	0	235	338	249	2520	2213	79	0	0	0	0	0	0	0	0	0	0	0	0	0	0	0	0	0	0	0	Fungi	Ascomycota	Sordariomycetes	Glomerellales	Plectosphaerellaceae	Chordomyces	Chordomyces antarcticus	soil_saprotroph	NA	NA	NA	NA	soil	NA	NA	NA
	OTU1530	0	0	0	0	0	0	0	0	0	0	0	0	0	0	0	0	0	0	0	0	0	0	0	0	0	0	0	0	0	0	0	118	0	0	0	0	0	0	0	0	0	0	0	0	0	0	0	0	0	0	0	0	0	0	0	Fungi	Ascomycota	Sordariomycetes	NA	NA	NA	NA	NA	NA	NA	NA	NA	NA	NA	NA	NA
	OTU1531	0	0	0	0	0	0	0	0	0	0	0	0	0	0	0	0	0	0	0	0	0	0	0	0	0	0	0	0	0	0	0	95	0	0	0	0	0	0	0	0	0	0	0	0	0	0	0	0	0	0	0	0	0	0	0	Fungi	Ascomycota	NA	NA	NA	NA	NA	NA	NA	NA	NA	NA	NA	NA	NA	NA
	OTU1532	0	0	0	0	0	0	0	0	0	0	0	0	0	0	0	0	0	0	0	0	0	0	0	0	0	0	0	0	0	0	0	0	0	0	0	0	0	108	0	0	0	0	0	0	0	0	0	0	0	0	0	0	0	0	0	Fungi	Ascomycota	Dothideomycetes	Mytilinidales	Kirschsteiniotheliaceae	Kirschsteiniothelia	Kirschsteiniothelia aethiops	wood_saprotroph	NA	NA	NA	NA	wood	other	NA	NA
	OTU1534	0	0	0	0	0	0	0	0	0	0	0	0	0	0	0	0	0	0	0	0	0	0	0	0	0	0	0	0	0	0	0	0	0	0	0	0	0	0	0	0	0	0	0	0	0	0	16	0	0	0	0	29	42	0	0	Fungi	Ascomycota	NA	NA	NA	NA	NA	NA	NA	NA	NA	NA	NA	NA	NA	NA
	OTU1535	0	0	0	0	0	0	0	0	0	0	0	0	0	0	0	0	0	0	0	0	0	0	0	0	0	0	0	0	0	0	0	0	0	0	0	0	0	0	27	82	34	24	71	0	0	78	81	149	655	51	172	983	96	0	559	Fungi	Ascomycota	Dothideomycetes	Capnodiales	Teratosphaeriaceae	Devriesia	NA	plant_pathogen	litter_saprotroph	NA	NA	leaf/fruit/seed_pathogen	leaf/fruit/seed	NA	NA	NA
	OTU1538	0	0	0	0	0	0	0	0	0	0	16	0	0	0	0	0	0	0	13	0	0	0	0	0	0	0	0	0	0	0	0	0	0	0	0	12	0	0	0	0	0	0	0	0	0	0	0	0	0	0	0	0	0	0	0	Fungi	Ascomycota	Sordariomycetes	Sordariales	NA	NA	NA	NA	NA	NA	NA	NA	NA	NA	NA	NA
	OTU154	0	0	0	0	0	0	0	0	0	0	0	0	0	0	0	0	0	0	0	219	0	0	266	0	0	103	2207	381	122	774	0	0	96	0	0	40	456	73	0	0	0	464	0	0	0	0	0	0	0	1717	0	0	0	0	61	Fungi	Ascomycota	Sordariomycetes	Hypocreales	Cordycipitaceae	Lecanicillium	Lecanicillium fungicola	animal_parasite	animal_decomposer	NA	foliar_endophyte	NA	animal_material	NA	invertebrate_parasite	NA
	OTU1540	0	0	0	24	0	0	0	0	0	0	0	0	0	0	0	0	0	0	26	39	0	0	0	0	0	0	0	42	0	0	0	0	0	0	0	0	0	0	0	0	0	0	0	0	0	151	0	0	0	0	12	0	0	0	0	Fungi	Ascomycota	Sordariomycetes	Hypocreales	Hypocreaceae	Monocillium	NA	litter_saprotroph	dung_saprotroph	invertebrate-associated_some_species	NA	NA	wood,leaf/fruit/seed,soil,dung,animal_material	NA	invertebrate-associated	NA
	OTU1541	0	0	0	0	0	0	0	0	0	0	0	0	93	0	0	0	0	0	0	0	0	0	0	0	0	0	0	0	0	0	0	0	0	0	0	0	0	0	0	0	0	0	0	0	0	0	0	0	0	0	0	0	0	0	0	Fungi	Ascomycota	Dothideomycetes	NA	NA	NA	NA	NA	NA	NA	NA	NA	NA	NA	NA	NA
	OTU1542	0	0	0	0	0	0	0	0	121	0	0	0	0	0	0	0	0	0	0	0	0	0	0	0	0	0	0	0	0	0	0	0	0	0	0	0	0	0	0	0	0	0	0	0	0	0	0	0	0	0	0	0	0	0	0	Fungi	Basidiomycota	Agaricomycetes	Auriculariales	NA	NA	NA	NA	NA	NA	NA	NA	NA	NA	NA	NA
	OTU1544	0	0	0	0	0	0	0	0	0	0	0	0	0	0	0	0	0	0	0	0	0	0	0	0	34	0	14	0	22	0	0	0	0	0	0	0	0	0	0	0	0	0	0	0	0	0	0	0	0	0	0	0	0	0	0	Fungi	Ascomycota	Sordariomycetes	Hypocreales	Nectriaceae	NA	NA	NA	NA	NA	NA	NA	NA	NA	NA	NA
	OTU1545	0	0	0	0	0	0	0	0	0	0	0	0	0	0	0	0	0	0	0	0	58	52	0	0	0	0	0	0	0	0	0	0	0	0	0	0	13	0	0	0	0	0	0	0	0	0	0	0	0	0	0	0	0	0	0	Fungi	Ascomycota	Dothideomycetes	Pleosporales	NA	NA	NA	NA	NA	NA	NA	NA	NA	NA	NA	NA
	OTU1546	0	0	0	0	0	0	0	0	0	0	0	0	0	0	0	0	0	0	0	0	0	0	0	0	0	0	0	0	0	0	0	136	0	0	0	0	0	0	0	0	0	0	0	0	0	0	0	0	0	0	0	0	0	0	0	Fungi	Basidiomycota	Agaricomycetes	Agaricales	Schizophyllaceae	Schizophyllum	NA	wood_saprotroph	litter_saprotroph	NA	NA	NA	wood,leaf/fruit/seed	white_rot	opportunistic_human_parasite	NA
	OTU1548	0	0	0	0	0	0	0	0	0	0	0	0	0	0	0	0	0	0	0	0	0	0	0	0	0	0	0	0	0	0	0	0	0	0	0	0	0	0	22	0	0	48	0	0	0	0	0	0	0	0	0	0	13	0	0	Fungi	Ascomycota	NA	NA	NA	NA	NA	NA	NA	NA	NA	NA	NA	NA	NA	NA
	OTU1549	0	47	0	0	0	0	0	0	0	0	0	0	0	0	0	0	0	0	0	0	0	0	0	0	0	0	0	0	0	0	0	0	0	0	0	0	0	0	0	11	0	0	0	0	0	0	0	0	0	0	0	0	0	14	0	Fungi	NA	NA	NA	NA	NA	NA	NA	NA	NA	NA	NA	NA	NA	NA	NA
	OTU155	0	0	0	0	0	0	0	0	0	0	168	0	0	0	0	0	0	0	0	0	0	0	410	1094	531	332	1378	825	409	0	0	0	0	0	0	0	0	0	57	0	0	0	0	0	0	37	0	76	0	0	0	49	143	209	160	Fungi	Ascomycota	Dothideomycetes	Tubeufiales	Tubeufiaceae	Helicosporium	Helicosporium lumbricopsis	wood_saprotroph	NA	NA	no_endophytic_capacity	NA	wood	NA	NA	NA
	OTU1550	0	0	33	0	0	0	0	0	0	0	0	0	0	0	0	0	0	0	0	0	0	0	0	0	0	0	0	0	0	0	0	0	0	40	0	0	0	0	0	0	0	0	0	0	0	0	0	0	0	0	0	0	0	0	0	Fungi	Basidiomycota	Agaricomycetes	Agaricales	Pluteaceae	Pluteus	NA	litter_saprotroph	NA	wood_saprotroph_many_species	NA	NA	leaf/fruit/seed	white_rot	NA	NA
	OTU1552	0	0	0	0	0	0	0	85	0	0	0	0	0	0	0	0	0	0	0	0	0	0	0	0	0	0	0	0	0	0	16	0	0	0	0	0	0	0	0	0	0	0	0	0	0	0	0	0	0	0	0	0	0	0	0	Fungi	Ascomycota	Lecanoromycetes	Lecanorales	Ramalinaceae	Bacidia	Bacidia sorediata	lichenized	NA	NA	NA	NA	NA	NA	NA	NA
	OTU1553	0	0	0	0	0	0	0	0	13	0	0	0	57	0	0	0	0	0	0	0	0	0	0	0	0	0	0	0	0	0	0	0	0	0	0	0	0	0	0	0	0	0	0	0	0	0	0	0	0	0	0	0	0	0	0	Fungi	Ascomycota	Leotiomycetes	Helotiales	NA	NA	NA	NA	NA	NA	NA	NA	NA	NA	NA	NA
	OTU1554	0	0	0	0	0	0	0	0	0	0	0	0	34	0	11	0	0	30	0	0	0	0	0	0	0	0	0	0	0	0	0	0	0	0	0	0	0	0	0	0	0	0	0	0	0	0	0	0	0	0	0	0	0	0	0	Fungi	Ascomycota	Leotiomycetes	NA	NA	NA	NA	NA	NA	NA	NA	NA	NA	NA	NA	NA
	OTU1555	0	0	0	0	0	0	0	0	0	0	0	82	0	0	0	0	0	0	0	0	0	0	0	0	0	0	0	0	0	0	0	0	0	0	0	0	0	0	0	0	0	0	0	0	0	0	0	0	0	0	0	0	0	0	0	Fungi	Ascomycota	Leotiomycetes	Helotiales	Hyaloscyphaceae	Albotricha	NA	litter_saprotroph	NA	wood_saprotroph_some_species	NA	NA	leaf/fruit/seed	NA	NA	NA
	OTU1557	0	0	0	0	0	0	0	0	0	0	0	0	0	0	0	0	0	0	0	0	0	0	0	0	0	0	0	0	0	0	0	0	0	0	0	0	0	0	0	0	0	0	0	0	0	0	0	0	0	0	0	0	0	0	86	Fungi	NA	NA	NA	NA	NA	NA	NA	NA	NA	NA	NA	NA	NA	NA	NA
	OTU156	0	0	0	0	0	0	0	0	0	0	0	0	0	0	0	0	0	0	0	0	0	0	0	0	0	0	0	0	0	44	0	0	0	0	0	137	0	0	0	29	349	0	295	0	0	407	1233	721	155	246	730	0	0	0	0	Fungi	Ascomycota	Eurotiomycetes	Chaetothyriales	Herpotrichiellaceae	Rhinocladiella	NA	soil_saprotroph	animal_parasite	NA	root_endophyte_dark_septate	root-associated	soil,animal_material	NA	animal_parasite/opportunistic_human_parasite	NA
	OTU1560	0	0	0	0	0	0	0	0	0	0	0	0	0	0	0	0	0	0	12	22	0	0	0	0	0	11	0	0	0	0	0	0	0	0	0	0	0	0	0	0	0	0	0	0	0	0	0	0	0	0	0	0	0	0	0	Fungi	Ascomycota	Sordariomycetes	Hypocreales	NA	Cylindrium	NA	plant_pathogen	NA	NA	NA	leaf/fruit/seed_pathogen	NA	NA	NA	NA
	OTU1561	0	0	0	0	0	71	0	0	0	0	0	0	0	0	0	0	0	0	0	0	0	0	0	0	0	0	0	0	0	0	0	0	0	0	0	0	0	0	0	0	0	0	0	0	0	0	0	0	0	0	0	0	0	0	0	Fungi	Ascomycota	Eurotiomycetes	Chaetothyriales	Herpotrichiellaceae	NA	NA	NA	NA	NA	NA	NA	NA	NA	NA	NA
	OTU1562	0	0	0	0	0	48	0	0	91	0	0	0	0	0	0	0	0	0	16	0	0	0	0	0	0	0	0	0	0	0	0	0	0	0	0	0	16	0	0	0	0	0	0	0	0	0	0	0	0	0	0	0	0	0	0	Fungi	Ascomycota	NA	NA	NA	NA	NA	NA	NA	NA	NA	NA	NA	NA	NA	NA
	OTU1563	0	0	0	0	0	0	0	0	0	0	0	0	0	0	0	0	0	0	0	0	0	0	0	0	79	0	0	0	0	0	0	0	0	0	0	0	0	0	0	0	0	0	0	0	0	0	0	0	0	0	0	0	0	0	0	Fungi	Ascomycota	Dothideomycetes	Pleosporales	Melanommataceae	Phragmocephala	Phragmocephala atra	wood_saprotroph	NA	NA	no_endophytic_capacity	NA	wood	NA	NA	NA
	OTU1565	0	0	0	0	0	0	0	0	0	0	0	0	0	0	0	0	0	0	0	31	0	0	0	0	0	0	18	0	0	0	0	0	0	0	0	0	0	0	0	18	0	0	0	0	0	14	35	0	0	0	22	0	0	0	0	Fungi	Ascomycota	NA	NA	NA	NA	NA	NA	NA	NA	NA	NA	NA	NA	NA	NA
	OTU1566	0	0	0	0	0	0	0	0	0	0	0	0	0	0	0	0	0	0	0	0	0	0	0	0	0	0	0	0	0	0	0	0	0	0	0	0	74	0	0	0	0	0	0	0	0	0	0	0	0	0	0	0	0	0	0	Fungi	NA	NA	NA	NA	NA	NA	NA	NA	NA	NA	NA	NA	NA	NA	NA
	OTU1567	0	0	0	0	0	0	0	0	0	0	0	0	0	0	0	0	0	0	0	0	0	0	0	0	0	0	0	0	0	0	0	0	0	0	0	0	0	19	0	69	0	0	0	0	0	0	0	0	0	0	0	0	0	0	0	Fungi	Ascomycota	Eurotiomycetes	Chaetothyriales	NA	Bahusakala	Bahusakala longispora	litter_saprotroph	NA	NA	NA	NA	leaf/fruit/seed	NA	NA	NA
	OTU1568	0	0	0	0	0	0	0	0	0	0	0	0	0	0	0	0	0	0	0	0	0	0	0	0	0	0	0	0	0	0	0	0	0	0	0	0	0	0	57	14	0	0	0	0	0	0	0	0	0	0	0	0	0	0	0	Fungi	Basidiomycota	Agaricomycetes	Hymenochaetales	NA	Peniophorella	Peniophorella pallida	wood_saprotroph	NA	NA	NA	NA	wood	white_rot	NA	NA
	OTU1569	0	0	0	0	0	0	0	0	0	0	0	0	0	0	0	0	0	0	0	0	0	0	0	0	0	0	0	0	0	0	0	0	0	0	0	0	0	0	0	0	0	0	0	0	0	12	0	34	0	0	0	0	0	18	0	Fungi	Ascomycota	Eurotiomycetes	Chaetothyriales	NA	Ceratosporella	NA	litter_saprotroph	NA	NA	NA	NA	leaf/fruit/seed	NA	NA	Zea
	OTU157	0	0	0	0	27	0	0	0	0	0	0	0	0	0	0	0	23	0	34	150	61	38	0	0	0	0	102	0	0	67	645	529	1071	1018	965	1168	0	65	0	0	0	0	0	0	0	0	0	0	0	0	0	0	0	30	0	Fungi	Ascomycota	Dothideomycetes	Pleosporales	Didymellaceae	Neoascochyta	Neoascochyta argentina	plant_pathogen	litter_saprotroph	NA	NA	leaf/fruit/seed_pathogen	leaf/fruit/seed	NA	NA	NA
	OTU1570	0	0	0	0	0	0	0	0	0	0	0	0	0	0	0	0	0	0	0	0	0	0	0	0	0	0	0	0	0	0	0	0	0	0	0	0	0	0	0	0	0	0	0	0	0	0	0	0	0	0	80	0	0	0	0	Fungi	Basidiomycota	Agaricomycetes	Trechisporales	Hydnodontaceae	Tubulicium	NA	wood_saprotroph	NA	NA	NA	NA	wood	white_rot	NA	NA
	OTU1572	0	0	0	0	0	0	0	0	0	0	0	0	0	0	0	16	0	40	0	14	0	0	0	0	0	0	0	0	0	0	0	0	0	0	0	0	0	0	0	0	0	0	0	0	0	0	0	0	0	0	0	0	0	0	0	Fungi	Ascomycota	Sordariomycetes	Xylariales	Microdochiaceae	Gyrothrix	Gyrothrix pediculata	wood_saprotroph	NA	NA	NA	NA	wood	NA	NA	NA
	OTU1573	0	0	0	0	0	0	0	0	0	29	0	0	0	0	0	0	0	24	0	0	0	56	0	0	0	0	0	0	0	0	0	0	0	0	0	0	0	0	0	0	0	0	0	0	0	0	0	0	0	0	0	0	0	0	0	Fungi	Ascomycota	Sordariomycetes	Hypocreales	Nectriaceae	Calonectria	NA	plant_pathogen	NA	NA	NA	leaf/fruit/seed_pathogen	NA	NA	NA	NA
	OTU1575	0	0	0	0	0	0	0	0	0	0	0	0	0	0	0	0	0	0	0	33	0	0	0	0	0	0	29	0	0	0	0	0	0	0	0	0	0	0	0	0	0	0	0	0	0	0	30	0	0	0	12	0	0	0	0	Fungi	Ascomycota	Orbiliomycetes	Orbiliales	Orbiliaceae	Orbilia	NA	wood_saprotroph	animal_parasite	NA	NA	NA	wood,leaf/fruit/seed,soil,fungal_material	NA	nematophagous	NA
	OTU1576	0	0	0	0	0	0	0	0	0	0	0	0	0	0	0	0	0	0	0	0	0	19	0	0	0	0	0	0	0	0	0	0	0	0	0	0	0	0	0	0	0	0	0	0	0	0	0	18	0	0	21	11	0	0	65	Fungi	NA	NA	NA	NA	NA	NA	NA	NA	NA	NA	NA	NA	NA	NA	NA
	OTU1577	0	0	0	0	0	0	0	0	0	0	0	0	0	0	0	0	0	16	0	0	0	0	78	0	0	0	0	0	0	18	0	0	0	0	0	34	0	0	0	0	0	0	0	0	0	0	0	0	0	0	0	0	0	0	0	Fungi	Basidiomycota	NA	NA	NA	NA	NA	NA	NA	NA	NA	NA	NA	NA	NA	NA
	OTU1578	0	0	0	0	0	0	0	0	0	0	0	0	0	0	0	0	0	0	0	0	0	0	0	0	0	80	0	0	0	0	0	0	0	0	0	0	0	0	0	0	0	0	0	0	0	0	0	0	0	0	0	0	0	0	26	Fungi	Ascomycota	Dothideomycetes	Myriangiales	NA	NA	NA	NA	NA	NA	NA	NA	NA	NA	NA	NA
	OTU1579	0	0	0	0	0	0	0	0	0	0	0	0	0	0	0	0	0	0	0	0	0	0	0	0	0	0	0	0	0	0	31	0	0	121	0	0	0	0	0	0	0	0	0	0	0	0	0	0	0	28	0	0	0	0	0	Fungi	Ascomycota	Lecanoromycetes	Lecanorales	Ramalinaceae	NA	NA	NA	NA	NA	NA	NA	NA	NA	NA	NA
	OTU158	51	280	173	652	383	0	96	57	0	209	0	0	120	75	58	0	367	56	38	240	314	750	97	0	28	140	22	29	0	106	0	0	0	0	94	161	148	31	0	31	0	0	0	0	51	16	158	0	0	0	66	34	0	16	12	Fungi	Ascomycota	Eurotiomycetes	Chaetothyriales	Trichomeriaceae	NA	NA	NA	NA	NA	NA	NA	NA	NA	NA	NA
	OTU1580	0	0	0	0	0	0	0	0	0	0	0	0	0	0	0	0	0	0	0	0	0	0	0	19	0	0	0	0	0	0	0	0	0	0	0	0	56	22	0	0	0	0	0	0	0	0	0	0	0	36	0	0	0	0	0	Fungi	Ascomycota	NA	NA	NA	NA	NA	NA	NA	NA	NA	NA	NA	NA	NA	NA
	OTU1581	0	0	0	0	0	0	0	0	0	0	0	0	0	0	0	0	0	0	0	0	0	0	0	0	0	0	0	0	0	0	0	0	0	0	0	0	0	0	42	0	11	28	0	0	0	0	0	0	0	0	0	0	0	0	0	Fungi	Ascomycota	Sordariomycetes	Chaetosphaeriales	Chaetosphaeriaceae	Chaetosphaeria	NA	litter_saprotroph	wood_saprotroph	NA	foliar_endophyte	NA	wood,leaf/fruit/seed	NA	NA	NA
	OTU1582	0	0	0	0	0	0	0	0	0	0	0	0	0	0	0	0	0	0	0	0	0	0	0	0	0	14	0	0	0	0	0	0	0	0	0	0	0	0	0	0	12	0	0	0	0	0	0	0	0	75	0	0	0	0	0	Fungi	Ascomycota	Eurotiomycetes	Eurotiales	Trichocomaceae	Talaromyces	NA	unspecified_saprotroph	NA	hyperviariable,_thermophile,_some_species_animal_parasite_some_species_various_saprotrophs	NA	NA	leaf/fruit/seed,soil,animal_material	mold	opportunistic_human_parasite	NA
	OTU1583	0	0	0	0	0	0	0	0	0	0	0	0	0	0	0	0	14	0	0	0	0	0	0	0	0	0	0	0	0	0	0	0	0	0	0	0	0	0	0	0	0	0	0	0	0	0	0	30	0	0	42	0	0	0	0	Fungi	Basidiomycota	Agaricomycetes	Agaricales	Cortinariaceae	Cortinarius	NA	ectomycorrhizal	NA	NA	NA	NA	NA	NA	NA	NA
	OTU1584	0	0	0	0	0	0	0	0	0	0	0	0	0	0	0	0	0	0	0	0	0	0	0	0	0	0	0	0	0	0	0	0	0	0	0	0	0	0	0	0	0	0	0	0	0	0	0	0	0	0	0	140	0	0	0	Fungi	Ascomycota	Eurotiomycetes	Chaetothyriales	Herpotrichiellaceae	NA	NA	NA	NA	NA	NA	NA	NA	NA	NA	NA
	OTU1586	0	0	78	13	0	0	0	0	0	0	0	0	0	0	0	0	0	0	0	12	0	0	0	0	0	0	0	0	0	0	0	0	0	0	0	0	0	0	0	0	0	0	0	0	0	0	0	0	0	0	0	0	0	0	0	Fungi	Basidiomycota	Agaricomycetes	Polyporales	Meripilaceae	Rigidoporus	Rigidoporus sanguinolentus	wood_saprotroph	NA	NA	NA	NA	wood	white_rot	NA	NA
	OTU1587	0	0	0	0	0	0	0	0	0	0	0	0	0	0	0	0	0	0	0	0	0	0	0	0	0	0	0	0	0	0	0	0	0	0	0	0	0	0	0	21	0	0	0	0	0	0	0	0	0	0	0	0	0	19	0	Fungi	Ascomycota	Sordariomycetes	Chaetosphaeriales	NA	NA	NA	NA	NA	NA	NA	NA	NA	NA	NA	NA
	OTU1588	0	0	0	27	0	0	23	0	0	0	0	0	0	0	0	0	0	0	22	0	0	0	0	0	0	0	0	0	0	0	0	0	0	0	0	0	0	0	0	0	0	0	0	0	0	0	0	0	0	0	0	0	0	0	0	Fungi	NA	NA	NA	NA	NA	NA	NA	NA	NA	NA	NA	NA	NA	NA	NA
	OTU159	56	476	636	521	684	1133	142	772	0	0	0	0	0	0	0	0	0	0	0	0	0	0	0	0	0	0	0	0	0	0	0	0	0	0	0	0	0	0	0	0	0	0	0	0	0	0	0	0	0	0	0	0	0	0	0	Fungi	Ascomycota	Eurotiomycetes	Chaetothyriales	Herpotrichiellaceae	Exophiala	Exophiala castellanii	animal_parasite	litter_saprotroph	NA	root_endophyte_dark_septate	root-associated	leaf/fruit/seed,animal_material	NA	animal_parasite/opportunistic_human_parasite	NA
	OTU1590	0	0	0	0	0	0	0	0	0	0	0	0	0	0	0	0	0	85	0	0	0	0	0	0	0	0	0	0	0	0	0	0	0	0	0	0	0	0	0	0	0	0	0	0	0	0	0	0	0	0	0	0	0	0	0	Fungi	NA	NA	NA	NA	NA	NA	NA	NA	NA	NA	NA	NA	NA	NA	NA
	OTU1591	0	0	0	0	0	0	0	0	0	0	0	0	0	0	0	0	0	0	0	0	33	92	0	0	0	0	0	0	0	0	0	0	0	0	0	0	0	0	0	0	0	0	0	0	0	0	0	0	0	0	0	0	0	0	0	Fungi	Ascomycota	Eurotiomycetes	Chaetothyriales	Herpotrichiellaceae	Exophiala	Exophiala mesophila	animal_parasite	litter_saprotroph	NA	root_endophyte_dark_septate	root-associated	leaf/fruit/seed,animal_material	NA	animal_parasite/opportunistic_human_parasite	NA
	OTU1593	0	0	0	0	0	0	0	0	0	0	0	0	0	0	0	0	0	0	0	0	0	0	0	0	0	106	0	0	0	0	0	0	0	0	0	0	0	0	0	0	0	0	0	0	0	0	0	0	0	0	0	0	0	0	0	Fungi	Ascomycota	Eurotiomycetes	Chaetothyriales	NA	NA	NA	NA	NA	NA	NA	NA	NA	NA	NA	NA
	OTU1594	0	0	0	0	0	0	0	0	0	0	0	0	0	0	0	0	0	0	0	0	0	0	0	0	0	0	77	0	0	12	0	0	0	0	0	0	0	0	0	0	0	0	0	0	0	0	0	0	0	0	0	0	0	0	0	Fungi	Ascomycota	Taphrinomycetes	Taphrinales	Taphrinaceae	Taphrina	NA	plant_pathogen	NA	NA	NA	leaf/fruit/seed_pathogen	NA	NA	NA	NA
	OTU1595	0	0	0	0	0	0	0	0	0	0	0	0	0	0	0	0	0	0	0	0	0	0	0	0	0	0	0	0	0	12	0	0	0	0	0	0	13	0	0	0	0	0	0	0	0	0	17	0	0	13	0	0	16	18	36	Fungi	Basidiomycota	Agaricomycetes	Agaricales	Pluteaceae	Pluteus	Pluteus longistriatus	litter_saprotroph	NA	wood_saprotroph_many_species	NA	NA	leaf/fruit/seed	white_rot	NA	NA
	OTU1596	0	0	0	0	0	0	0	0	0	0	0	0	0	0	0	0	0	0	0	0	0	0	0	0	0	0	0	0	0	0	0	0	0	0	0	0	0	0	0	0	0	0	0	0	0	0	69	0	0	0	0	0	13	0	0	Fungi	Ascomycota	Leotiomycetes	Helotiales	NA	NA	NA	NA	NA	NA	NA	NA	NA	NA	NA	NA
	OTU1597	0	0	0	0	0	0	0	0	0	0	0	0	0	0	0	0	0	0	0	0	0	0	0	0	0	0	0	0	0	0	0	0	0	0	0	0	0	0	0	0	0	0	0	0	0	0	0	0	0	0	0	34	0	42	0	Fungi	Basidiomycota	Dacrymycetes	Dacrymycetales	Dacrymycetaceae	Dacrymyces	NA	wood_saprotroph	NA	NA	NA	NA	wood	brown_rot	NA	NA
	OTU1599	0	0	0	0	0	0	0	38	0	0	0	0	0	0	0	0	0	0	0	0	0	0	0	0	0	0	0	0	0	0	0	0	0	0	0	0	0	0	0	0	0	0	27	0	0	0	0	0	0	0	0	0	0	0	0	Fungi	Basidiomycota	Atractiellomycetes	Atractiellales	NA	NA	NA	NA	NA	NA	NA	NA	NA	NA	NA	NA
	OTU16	0	0	0	0	0	0	0	0	0	0	0	0	0	0	0	0	0	0	3184	6553	0	0	9142	5980	13821	6627	13265	6590	6652	0	0	0	0	0	0	2540	0	0	0	0	0	0	0	0	0	0	0	574	0	0	0	0	0	0	0	Fungi	Basidiomycota	Agaricomycetes	Polyporales	Meruliaceae	Phlebia	NA	wood_saprotroph	NA	NA	NA	NA	wood	white_rot	NA	NA
	OTU160	0	0	0	0	0	0	0	0	0	0	0	0	0	0	0	0	0	0	0	0	0	0	0	0	0	0	0	0	0	0	0	0	0	0	0	0	150	0	0	0	0	0	0	0	0	628	66	1453	0	0	0	0	42	41	2183	Fungi	Ascomycota	Sordariomycetes	Hypocreales	NA	NA	NA	NA	NA	NA	NA	NA	NA	NA	NA	NA
	OTU1600	0	0	0	0	33	0	0	0	0	0	0	0	0	0	0	0	0	0	0	0	0	0	0	0	0	0	0	0	0	0	0	0	0	0	0	0	0	0	0	0	0	0	0	0	0	12	0	0	0	0	0	0	0	0	0	Fungi	Basidiomycota	Tremellomycetes	Tremellales	Tremellaceae	Cryptococcus	NA	unspecified_saprotroph	foliar_endophyte	hypervariable	foliar_endophyte	NA	leaf/fruit/seed,soil,dung,animal_material	NA	animal-associated/opportunistic_human_parasite	NA
	OTU1601	0	0	0	0	0	0	0	0	14	0	0	0	0	0	0	0	0	0	0	0	0	0	0	0	0	0	0	0	0	0	0	13	0	0	39	0	0	0	0	0	0	0	0	0	0	0	0	0	0	0	0	0	0	0	0	Fungi	Ascomycota	Sordariomycetes	Hypocreales	Nectriaceae	Phialoseptomonium	Phialoseptomonium eucalypti	NA	NA	NA	NA	NA	NA	NA	NA	NA
	OTU1602	0	0	0	0	0	0	0	0	0	0	75	0	0	0	0	0	0	0	0	0	0	0	0	0	0	0	0	0	0	0	0	0	0	0	0	0	0	0	0	0	0	0	0	0	0	0	0	0	0	0	0	0	0	0	0	Fungi	Ascomycota	Leotiomycetes	Helotiales	NA	NA	NA	NA	NA	NA	NA	NA	NA	NA	NA	NA
	OTU1603	0	0	0	0	0	0	0	0	0	0	0	0	0	84	0	0	0	0	0	0	0	0	0	0	0	0	0	0	0	0	0	0	0	0	0	0	0	0	0	0	0	0	0	0	0	0	0	0	0	0	0	0	0	0	0	Fungi	Ascomycota	Dothideomycetes	Capnodiales	Mycosphaerellaceae	Stenella	Stenella araguata	litter_saprotroph	plant_pathogen	NA	NA	leaf/fruit/seed_pathogen	leaf/fruit/seed	NA	NA	NA
	OTU1605	0	0	0	0	0	0	0	0	0	0	0	0	0	0	0	0	0	19	0	0	0	32	0	0	0	0	0	0	12	0	0	0	0	0	0	0	0	0	0	0	0	0	0	0	0	0	0	0	0	0	0	0	0	0	0	Fungi	Ascomycota	Sordariomycetes	Xylariales	Microdochiaceae	Microdochium	Microdochium novae-zelandiae	plant_pathogen	foliar_endophyte	NA	foliar_endophyte	leaf/fruit/seed_pathogen	leaf/fruit/seed	NA	NA	NA
	OTU1606	0	0	0	0	0	0	0	0	0	0	0	0	0	0	0	0	0	0	0	0	0	0	0	0	0	0	0	0	0	0	0	0	0	0	0	0	0	0	34	0	0	0	0	0	0	45	0	0	0	0	0	0	0	0	0	Fungi	Ascomycota	Sordariomycetes	Hypocreales	NA	NA	NA	NA	NA	NA	NA	NA	NA	NA	NA	NA
	OTU1607	0	0	0	0	0	0	0	0	0	0	0	0	0	0	0	0	0	0	0	0	0	0	0	0	0	0	0	0	0	0	0	0	0	0	0	0	0	0	0	0	0	0	0	0	0	0	0	0	0	0	0	67	0	0	0	Fungi	NA	NA	NA	NA	NA	NA	NA	NA	NA	NA	NA	NA	NA	NA	NA
	OTU1609	0	0	0	0	0	0	0	0	0	0	0	0	0	0	0	0	0	0	0	0	0	0	0	0	0	0	0	0	0	0	0	0	0	0	0	0	0	0	0	0	0	0	0	0	0	0	0	20	55	0	0	0	0	0	0	Fungi	Ascomycota	Eurotiomycetes	Eurotiales	Aspergillaceae	Aspergillus	Aspergillus tamarii	unspecified_saprotroph	foliar_endophyte	hypervariable,_saprotroph_animal_pathogen_endophyte	foliar_endophyte	NA	leaf/fruit/seed,soil,dung,animal_material	mold	animal_parasite/opportunistic_human_parasite	NA
	OTU161	0	0	0	0	0	0	0	0	0	0	0	0	0	0	0	0	0	0	0	0	0	0	0	0	0	0	0	0	0	0	0	0	0	0	0	0	0	0	0	0	0	0	0	0	0	0	4268	0	0	0	0	0	0	0	0	Fungi	Ascomycota	Sordariomycetes	Xylariales	Xylariaceae	Xylaria	NA	wood_saprotroph	litter_saprotroph	NA	foliar_endophyte	NA	wood,leaf/fruit/seed	NA	NA	angiosperms
	OTU1612	0	0	0	0	0	0	0	0	0	0	0	0	26	0	43	0	0	0	0	0	0	0	0	0	0	0	0	0	0	0	0	0	0	0	0	0	13	0	0	0	0	0	0	0	0	0	0	0	0	0	0	0	0	0	0	Fungi	Ascomycota	Sordariomycetes	Sordariales	NA	Staphylotrichum	Staphylotrichum coccosporum	soil_saprotroph	NA	NA	NA	NA	soil	NA	NA	NA
	OTU1614	0	0	0	11	0	0	0	0	0	0	0	0	0	0	0	0	0	0	0	11	0	0	0	0	13	0	0	0	0	28	0	0	0	0	0	0	0	22	0	12	0	0	0	0	0	0	0	0	0	0	0	0	0	0	0	Fungi	Basidiomycota	Agaricomycetes	Hymenochaetales	NA	Trichaptum	Trichaptum biforme	wood_saprotroph	NA	NA	NA	NA	wood	white_rot	NA	NA
	OTU1616	0	0	0	0	0	0	0	0	0	0	0	0	0	0	0	0	0	0	0	0	0	0	0	0	0	0	0	0	0	0	13	15	96	79	14	0	0	0	0	0	0	0	0	0	0	0	0	0	0	0	0	0	0	0	0	Fungi	Ascomycota	Dothideomycetes	Venturiales	Sympoventuriaceae	Ochroconis	NA	animal_parasite	plant_pathogen	NA	NA	leaf/fruit/seed_pathogen	leaf/fruit/seed,animal_material	NA	opportunistic_human_parasite	NA
	OTU1618	0	0	0	0	0	0	0	0	0	0	0	0	0	0	0	0	0	0	0	0	0	0	0	0	0	0	0	0	0	0	0	0	0	0	0	0	0	0	0	0	0	143	0	0	0	0	0	0	0	0	0	0	0	0	0	Fungi	Basidiomycota	Agaricomycetes	NA	NA	NA	NA	NA	NA	NA	NA	NA	NA	NA	NA	NA
	OTU1619	0	0	0	0	0	0	0	0	0	0	0	0	0	0	0	0	0	0	0	0	0	0	0	0	0	0	0	0	0	0	0	0	0	0	0	0	0	0	0	0	31	0	77	0	0	0	0	0	0	0	0	0	0	0	0	Fungi	Ascomycota	Eurotiomycetes	Chaetothyriales	NA	NA	NA	NA	NA	NA	NA	NA	NA	NA	NA	NA
	OTU162	0	0	0	0	0	0	0	0	0	0	0	0	0	0	0	0	0	0	0	0	0	0	0	0	0	0	0	0	0	0	0	0	0	0	0	0	0	0	0	0	0	0	0	0	0	0	8598	0	0	0	0	0	0	0	0	Fungi	Basidiomycota	Agaricomycetes	Russulales	Peniophoraceae	Peniophora	Peniophora bicornis	wood_saprotroph	plant_pathogen	NA	NA	wood_pathogen	wood	white_rot	NA	NA
	OTU1620	0	0	0	0	0	0	0	0	0	0	0	0	0	0	0	0	0	0	0	0	0	0	0	0	0	0	0	0	0	0	0	0	0	0	0	0	0	0	0	0	0	0	0	0	0	0	0	0	116	0	78	0	0	0	0	Fungi	Basidiomycota	Agaricomycetes	NA	NA	NA	NA	NA	NA	NA	NA	NA	NA	NA	NA	NA
	OTU1623	0	0	0	0	0	0	0	16	0	0	0	0	0	0	0	0	35	15	0	0	0	0	0	0	0	0	0	0	0	0	0	0	0	0	0	0	0	0	0	0	0	0	0	0	0	0	0	0	0	0	0	0	0	0	0	Fungi	Ascomycota	Dothideomycetes	Capnodiales	Mycosphaerellaceae	NA	NA	NA	NA	NA	NA	NA	NA	NA	NA	NA
	OTU1624	0	0	0	0	0	0	0	15	0	47	0	0	0	0	0	0	0	53	0	0	0	0	0	0	0	0	0	12	0	0	0	0	0	0	0	0	0	0	0	0	0	0	0	0	0	0	0	0	0	0	0	0	0	0	0	Fungi	NA	NA	NA	NA	NA	NA	NA	NA	NA	NA	NA	NA	NA	NA	NA
	OTU1626	0	24	135	0	15	54	0	47	0	0	0	0	0	0	0	0	0	0	0	0	0	0	0	0	0	0	0	0	23	0	0	0	0	0	0	0	0	0	0	25	0	0	0	0	0	0	14	49	0	0	0	0	0	0	34	Fungi	Ascomycota	Eurotiomycetes	Chaetothyriales	Herpotrichiellaceae	Capronia	NA	soil_saprotroph	root_endophyte_dark_septate	mycoparasite_some_species,animal_pathogen_some_species	root_endophyte_dark_septate	NA	soil	NA	animal_parasite/opportunistic_human_parasite	NA
	OTU1627	0	0	0	0	0	0	0	0	0	0	0	0	0	0	0	0	0	0	0	0	0	0	0	0	0	0	0	0	0	0	0	0	0	0	0	0	0	0	0	75	0	0	0	0	0	0	0	0	0	0	0	0	0	0	0	Fungi	Ascomycota	Dothideomycetes	Pleosporales	Leptosphaeriaceae	Plenodomus	NA	plant_pathogen	litter_saprotroph	NA	no_endophytic_capacity	leaf/fruit/seed_pathogen	leaf/fruit/seed	NA	NA	NA
	OTU1628	0	0	0	0	0	0	0	0	0	0	0	0	0	0	0	0	0	0	0	0	0	0	0	0	0	0	0	0	0	0	0	0	0	0	0	0	0	0	0	0	0	0	0	0	0	0	0	67	16	0	0	0	0	0	0	Fungi	Ascomycota	Dothideomycetes	Pleosporales	NA	NA	NA	NA	NA	NA	NA	NA	NA	NA	NA	NA
	OTU1629	0	0	0	0	0	0	0	0	0	0	0	0	0	0	0	0	0	0	0	0	0	0	0	0	0	0	0	0	0	0	0	0	0	0	0	0	0	0	0	0	0	0	0	0	0	0	0	0	13	67	0	0	0	0	0	Fungi	Ascomycota	Lecanoromycetes	Ostropales	Stictidaceae	Cryptodiscus	Cryptodiscus pini	lichen_parasite	fungal_decomposer	saprotroph_unspecified_some_species	NA	NA	fungal_material,algal_material	NA	NA	NA
	OTU163	0	0	0	0	32	0	0	0	0	0	0	0	0	0	0	0	0	0	0	139	56	296	441	512	34	347	286	1615	574	340	0	402	33	31	64	71	138	151	0	33	53	0	0	0	0	50	249	115	0	0	48	42	0	42	0	Fungi	Ascomycota	Eurotiomycetes	Eurotiales	Aspergillaceae	Penicillium	NA	unspecified_saprotroph	foliar_endophyte	toxin-producing,animal_parasite_some_species,mycoparasite_some_species	foliar_endophyte	NA	soil	mold	opportunistic_human_parasite	NA
	OTU1631	0	0	0	0	0	0	0	0	0	0	0	0	0	0	0	0	0	0	0	0	0	0	0	0	22	0	0	0	0	0	0	0	0	0	0	0	0	0	0	0	0	45	0	0	0	0	0	0	0	0	0	0	0	0	0	Fungi	Ascomycota	Sordariomycetes	Hypocreales	NA	NA	NA	NA	NA	NA	NA	NA	NA	NA	NA	NA
	OTU1632	0	76	0	0	0	0	0	0	0	0	0	0	0	0	0	0	0	0	0	0	0	0	0	0	0	0	0	0	0	0	0	0	0	0	0	0	0	0	0	0	0	0	0	0	0	0	0	0	0	0	0	0	0	0	0	Fungi	Ascomycota	Eurotiomycetes	Chaetothyriales	Herpotrichiellaceae	Exophiala	NA	animal_parasite	litter_saprotroph	NA	root_endophyte_dark_septate	root-associated	leaf/fruit/seed,animal_material	NA	animal_parasite/opportunistic_human_parasite	NA
	OTU1633	0	112	0	0	0	0	0	0	0	0	0	0	0	0	0	0	0	0	0	0	0	0	0	0	0	0	0	0	0	0	0	0	0	0	0	0	0	0	0	12	0	0	0	0	0	0	0	0	0	0	0	0	0	0	0	Fungi	Basidiomycota	Agaricomycetes	Agaricales	Tricholomataceae	Resupinatus	Resupinatus alboniger	wood_saprotroph	NA	NA	NA	NA	wood	white_rot	NA	NA
	OTU1634	0	0	66	0	0	0	0	0	0	0	0	0	0	0	0	0	0	0	0	0	0	0	0	0	0	0	0	0	0	0	0	0	0	0	0	0	0	0	0	0	0	0	0	0	0	0	0	0	0	0	0	0	0	0	0	Fungi	Ascomycota	Orbiliomycetes	NA	NA	NA	NA	NA	NA	NA	NA	NA	NA	NA	NA	NA
	OTU1635	0	0	0	0	0	0	0	0	0	0	0	0	0	0	0	0	0	0	0	0	0	0	0	0	0	0	0	0	0	0	0	0	0	0	0	0	0	0	0	0	0	0	0	0	0	0	27	0	0	16	0	0	62	0	0	Fungi	Basidiomycota	Agaricomycetes	Boletales	Sclerodermataceae	Scleroderma	Scleroderma areolatum	ectomycorrhizal	NA	NA	NA	NA	NA	NA	NA	NA
	OTU1636	0	0	0	0	0	0	0	136	0	0	0	0	0	0	0	0	0	0	0	0	0	0	0	0	0	0	0	0	34	0	0	0	0	0	0	0	0	0	0	0	0	0	0	0	0	0	0	0	0	0	0	0	0	0	0	Fungi	Basidiomycota	Agaricomycetes	Thelephorales	Thelephoraceae	Tomentella	Tomentella ellisii	ectomycorrhizal	NA	NA	NA	NA	NA	NA	NA	NA
	OTU1637	0	0	0	0	0	0	0	0	74	0	0	0	0	0	0	0	0	0	0	28	0	0	0	0	0	0	0	0	0	0	0	0	0	0	0	0	0	0	0	0	0	0	0	0	0	0	0	0	0	0	0	0	0	0	0	Fungi	Ascomycota	Leotiomycetes	Helotiales	NA	NA	NA	NA	NA	NA	NA	NA	NA	NA	NA	NA
	OTU1638	0	0	0	0	0	0	0	0	0	0	0	0	77	0	0	0	0	0	0	0	0	0	0	0	0	0	0	0	0	0	0	0	0	0	0	0	0	0	0	0	0	0	0	0	0	0	0	0	0	0	0	0	0	0	0	Fungi	Ascomycota	Leotiomycetes	Rhytismatales	Rhytismataceae	Discocainia	Discocainia nervalis	plant_pathogen	wood_saprotroph	NA	NA	wood_pathogen	wood	NA	NA	NA
	OTU164	0	0	0	69	0	0	0	262	0	0	0	0	0	0	0	0	0	0	0	0	0	0	0	0	0	0	0	0	64	111	0	0	0	0	0	0	3484	202	113	0	0	0	1155	0	76	128	167	316	0	0	126	0	0	0	0	Fungi	Ascomycota	Orbiliomycetes	Orbiliales	Orbiliaceae	Orbilia	NA	wood_saprotroph	animal_parasite	NA	NA	NA	wood,leaf/fruit/seed,soil,fungal_material	NA	nematophagous	NA
	OTU1640	0	0	0	0	0	0	0	0	0	0	0	0	0	0	0	0	0	0	0	0	0	0	0	0	0	0	0	0	0	72	0	0	0	0	0	0	0	0	0	0	0	0	0	0	0	0	0	0	0	0	0	0	0	0	0	Fungi	Ascomycota	Orbiliomycetes	Orbiliales	Orbiliaceae	Orbilia	Orbilia cejpii	wood_saprotroph	animal_parasite	NA	NA	NA	wood,leaf/fruit/seed,soil,fungal_material	NA	nematophagous	NA
	OTU1641	0	0	0	0	0	0	0	0	0	0	0	0	0	0	0	0	0	0	0	0	0	0	0	0	0	0	0	0	0	66	0	0	0	0	0	0	0	0	0	0	0	0	0	0	0	0	0	0	0	0	0	0	0	0	0	Fungi	Basidiomycota	Agaricomycetes	Russulales	Auriscalpiaceae	Lentinellus	Lentinellus subaustralis	wood_saprotroph	plant_pathogen	NA	NA	wood_pathogen	wood	white_rot	NA	NA
	OTU1642	0	0	0	0	0	0	0	0	0	0	0	0	0	0	0	0	0	0	0	0	0	0	0	0	25	0	0	0	0	13	0	0	0	0	0	0	0	65	0	0	0	0	0	0	0	0	0	0	0	0	0	0	0	0	0	Fungi	Ascomycota	Sordariomycetes	Chaetosphaeriales	Chaetosphaeriaceae	Chaetosphaeria	Chaetosphaeria decastyla	litter_saprotroph	wood_saprotroph	NA	foliar_endophyte	NA	wood,leaf/fruit/seed	NA	NA	NA
	OTU1643	0	0	0	108	0	0	0	0	0	0	0	0	0	0	0	0	0	0	0	0	0	0	0	0	0	0	0	0	0	0	0	0	0	0	0	0	0	0	0	0	0	0	0	0	0	0	0	0	0	0	0	0	0	0	0	Fungi	Basidiomycota	Tremellomycetes	NA	NA	NA	NA	NA	NA	NA	NA	NA	NA	NA	NA	NA
	OTU1644	0	0	0	0	0	0	0	0	0	0	37	0	0	0	0	0	0	0	0	0	0	0	0	0	0	0	0	0	0	0	0	0	0	0	0	0	0	0	0	0	0	0	0	0	0	0	0	0	0	0	0	0	0	0	0	Fungi	Ascomycota	Lecanoromycetes	NA	NA	NA	NA	NA	NA	NA	NA	NA	NA	NA	NA	NA
	OTU1645	0	0	0	0	0	0	0	0	0	0	0	0	0	75	0	0	0	0	0	0	0	0	0	0	0	0	0	0	0	0	0	0	0	0	0	0	0	0	0	0	0	0	0	0	0	0	0	0	0	0	0	0	0	0	0	Fungi	Ascomycota	NA	NA	NA	NA	NA	NA	NA	NA	NA	NA	NA	NA	NA	NA
	OTU1646	0	0	0	0	0	0	0	0	0	0	0	0	0	0	0	0	0	11	0	0	0	0	0	0	0	0	0	35	0	0	0	0	0	0	0	0	0	0	0	0	0	0	0	0	0	11	45	12	0	0	22	0	0	0	0	Fungi	NA	NA	NA	NA	NA	NA	NA	NA	NA	NA	NA	NA	NA	NA	NA
	OTU1647	0	0	0	0	0	0	0	0	0	0	0	0	0	0	0	0	0	0	0	0	121	0	11	0	0	0	0	0	0	0	0	0	0	0	0	0	0	28	0	0	0	0	0	0	0	0	0	0	0	0	0	0	0	0	0	Fungi	Ascomycota	Sordariomycetes	NA	NA	NA	NA	NA	NA	NA	NA	NA	NA	NA	NA	NA
	OTU1648	0	0	0	0	0	0	0	0	0	0	0	0	0	0	0	0	0	0	0	0	0	0	0	0	0	0	0	0	0	0	0	73	15	0	0	0	0	0	0	0	0	0	0	0	0	0	0	0	0	0	0	0	0	0	0	Fungi	Ascomycota	Dothideomycetes	Pleosporales	Dictyosporiaceae	Pseudodictyosporium	Pseudodictyosporium thailandica	wood_saprotroph	NA	NA	NA	NA	wood	NA	NA	NA
	OTU1649	0	0	0	0	0	0	0	0	0	0	0	0	0	0	0	0	0	0	0	0	0	0	0	0	0	0	0	0	0	0	0	0	0	0	0	0	0	0	0	0	0	0	0	0	0	78	0	26	20	0	0	0	12	0	0	Fungi	Ascomycota	Dothideomycetes	Capnodiales	NA	Pseudopenidiella	NA	litter_saprotroph	NA	NA	NA	NA	leaf/fruit/seed	NA	NA	NA
	OTU165	0	0	0	0	0	0	0	0	0	0	0	0	0	0	0	0	0	0	0	0	276	257	0	0	0	0	0	0	0	306	0	0	222	249	1516	1288	0	0	0	0	0	0	0	0	0	0	0	0	0	0	0	0	0	0	0	Fungi	Ascomycota	Dothideomycetes	Pleosporales	Dictyosporiaceae	Pseudocoleophoma	Pseudocoleophoma calamagrostidis	plant_pathogen	NA	NA	NA	leaf/fruit/seed_pathogen	NA	NA	NA	NA
	OTU1650	0	0	0	0	0	0	0	0	0	0	0	0	0	0	0	0	0	0	0	0	0	0	0	0	0	0	0	0	0	0	0	0	0	0	0	0	0	0	0	0	0	0	0	0	0	0	0	0	0	54	0	0	15	0	0	Fungi	Ascomycota	Leotiomycetes	Helotiales	Helotiaceae	Scytalidium	NA	wood_saprotroph	litter_saprotroph	animal_parasite_some_species_mycoparasite_some_species	NA	NA	wood,leaf/fruit/seed,soil,animal_material	soft_rot	opportunistic_human_parasite	NA
	OTU1652	0	0	0	0	0	0	0	0	0	0	0	0	0	0	0	0	0	0	0	0	0	0	0	0	0	0	0	0	0	0	0	0	0	0	0	0	0	0	0	0	0	0	0	0	0	0	0	0	0	0	0	0	0	0	68	Fungi	Ascomycota	Leotiomycetes	Helotiales	Chaetomellaceae	Chaetomella	Chaetomella oblonga	litter_saprotroph	foliar_endophyte	toxin-producing	foliar_endophyte	NA	leaf/fruit/seed	NA	NA	NA
	OTU1653	0	20	0	0	0	0	0	0	0	0	0	0	0	0	0	0	0	0	0	0	0	0	0	0	0	0	0	0	0	0	0	0	0	0	0	0	0	0	0	11	0	11	0	0	0	0	0	0	0	0	0	0	0	0	80	Fungi	Ascomycota	Dothideomycetes	NA	NA	NA	NA	NA	NA	NA	NA	NA	NA	NA	NA	NA
	OTU1654	46	0	0	0	0	0	0	0	0	0	0	0	0	0	0	0	0	0	0	0	0	0	0	0	0	0	0	0	0	0	0	0	0	0	0	0	0	0	0	0	0	0	0	0	0	0	0	0	0	0	0	0	0	0	0	Fungi	NA	NA	NA	NA	NA	NA	NA	NA	NA	NA	NA	NA	NA	NA	NA
	OTU1655	0	17	0	111	0	0	0	27	0	0	0	0	0	0	0	0	0	0	0	0	0	0	0	0	0	0	0	0	0	0	0	0	0	0	0	0	0	0	0	0	0	0	0	0	0	0	0	0	0	0	0	0	0	0	0	Fungi	NA	NA	NA	NA	NA	NA	NA	NA	NA	NA	NA	NA	NA	NA	NA
	OTU1656	0	0	0	0	0	0	0	12	0	0	0	0	0	0	0	0	0	0	0	0	0	0	0	0	0	0	0	0	0	0	0	0	0	0	0	0	12	0	0	0	0	0	0	0	0	0	14	0	0	0	0	0	0	0	0	Fungi	Basidiomycota	Tremellomycetes	Tremellales	NA	NA	NA	NA	NA	NA	NA	NA	NA	NA	NA	NA
	OTU1657	0	0	0	0	0	102	0	0	31	0	0	0	0	0	0	0	0	0	0	0	0	0	0	0	0	0	0	0	0	0	0	0	0	0	0	0	0	0	0	0	0	0	0	0	0	0	0	0	0	0	0	0	0	0	0	Fungi	Ascomycota	Dothideomycetes	Capnodiales	NA	Pseudopenidiella	NA	litter_saprotroph	NA	NA	NA	NA	leaf/fruit/seed	NA	NA	NA
	OTU1658	0	0	0	0	0	0	0	0	0	0	0	0	0	0	0	0	0	0	0	0	0	0	0	0	0	0	0	0	0	17	0	0	0	0	0	0	0	0	0	0	0	0	0	0	0	0	0	0	0	39	0	0	0	0	0	Fungi	Basidiomycota	Agaricomycetes	Agaricales	Pluteaceae	Pluteus	NA	litter_saprotroph	NA	wood_saprotroph_many_species	NA	NA	leaf/fruit/seed	white_rot	NA	NA
	OTU1659	0	13	0	0	0	0	0	21	0	0	0	0	0	0	39	15	0	17	0	0	0	0	0	0	0	0	0	0	0	0	0	0	0	0	0	0	0	0	0	0	0	0	0	0	0	0	0	0	0	0	0	0	0	0	0	Fungi	Ascomycota	Leotiomycetes	Helotiales	Dermateaceae	NA	NA	NA	NA	NA	NA	NA	NA	NA	NA	NA
	OTU166	0	117	0	0	0	0	0	0	0	0	0	0	0	0	0	0	0	0	0	0	2814	0	481	0	0	0	0	0	0	98	0	0	0	0	0	0	427	0	0	268	0	0	0	0	0	71	0	56	233	75	0	988	992	1253	447	Fungi	Ascomycota	Sordariomycetes	Xylariales	Xylariaceae	Hypoxylon	NA	wood_saprotroph	foliar_endophyte	NA	foliar_endophyte	NA	wood,leaf/fruit/seed	NA	NA	angiosperms
	OTU1660	0	0	0	0	0	0	0	0	0	0	0	0	0	0	0	0	0	0	0	16	15	0	0	0	0	0	0	0	0	0	0	0	0	0	0	0	0	0	0	13	0	0	0	0	0	0	15	0	0	0	0	0	0	0	11	Fungi	Ascomycota	NA	NA	NA	NA	NA	NA	NA	NA	NA	NA	NA	NA	NA	NA
	OTU1661	0	0	0	0	0	0	0	0	0	0	0	0	0	0	0	0	0	0	0	0	0	0	12	0	0	0	0	0	0	0	11	0	0	0	0	0	0	0	0	0	0	0	0	0	0	0	0	0	57	0	0	0	0	0	0	Fungi	Ascomycota	Sordariomycetes	Sordariales	NA	NA	NA	NA	NA	NA	NA	NA	NA	NA	NA	NA
	OTU1663	0	0	0	0	0	0	0	0	0	0	0	0	0	0	0	0	0	0	0	0	0	0	0	0	0	0	0	0	0	18	0	0	0	0	0	0	0	52	0	0	0	0	0	0	0	0	0	0	0	0	0	0	0	0	0	Fungi	Ascomycota	Dothideomycetes	NA	NA	NA	NA	NA	NA	NA	NA	NA	NA	NA	NA	NA
	OTU1664	0	0	0	0	0	0	0	0	0	0	0	0	0	0	0	0	0	0	0	0	0	0	0	0	0	0	0	0	0	0	0	0	0	0	0	0	0	70	0	0	0	0	0	0	0	0	0	0	0	0	0	0	0	0	0	Fungi	Basidiomycota	Agaricomycetes	Hymenochaetales	NA	Peniophorella	Peniophorella praetermissa	wood_saprotroph	NA	NA	NA	NA	wood	white_rot	NA	NA
	OTU1667	0	0	25	0	0	37	0	0	0	0	0	0	0	0	0	0	0	21	0	0	0	0	0	0	0	0	0	0	0	0	0	0	0	0	0	0	0	0	0	0	0	0	0	0	0	0	0	0	0	0	0	0	0	0	0	Fungi	Ascomycota	NA	NA	NA	NA	NA	NA	NA	NA	NA	NA	NA	NA	NA	NA
	OTU1668	0	0	0	0	0	21	0	0	0	0	0	0	0	0	0	0	0	0	0	0	0	0	0	0	0	0	0	0	0	0	0	0	0	0	0	0	0	0	0	0	0	13	14	0	0	0	0	0	0	0	11	0	0	0	0	Fungi	Basidiomycota	Agaricomycetes	Trechisporales	NA	NA	NA	NA	NA	NA	NA	NA	NA	NA	NA	NA
	OTU167	27	183	0	61	78	51	0	121	136	0	0	0	0	521	0	0	83	76	0	0	0	0	0	0	0	0	0	0	0	0	0	0	0	0	0	0	0	207	62	0	0	104	48	0	0	301	55	177	130	165	46	0	1257	0	121	Fungi	Ascomycota	Leotiomycetes	Helotiales	Helotiaceae	Hymenoscyphus	NA	litter_saprotroph	plant_pathogen	NA	NA	leaf/fruit/seed_pathogen	leaf/fruit/seed	NA	NA	NA
	OTU1670	0	0	0	67	0	0	0	0	0	0	0	0	0	0	0	0	11	0	0	0	0	0	44	0	0	0	13	0	0	0	0	0	0	0	0	0	0	0	0	0	0	0	0	0	0	0	0	0	0	0	0	0	0	0	0	Fungi	NA	NA	NA	NA	NA	NA	NA	NA	NA	NA	NA	NA	NA	NA	NA
	OTU1671	0	0	0	40	0	0	0	0	0	0	0	0	0	0	0	0	0	0	0	0	0	0	0	0	0	0	0	0	0	0	0	0	0	0	0	0	0	0	0	43	0	20	0	0	0	0	0	0	0	0	0	0	0	0	0	Fungi	Ascomycota	Sordariomycetes	Xylariales	Sporocadaceae	Pestalotiopsis	NA	plant_pathogen	NA	NA	NA	leaf/fruit/seed_pathogen	NA	NA	NA	NA
	OTU1672	0	0	0	0	0	0	0	0	0	0	0	0	0	0	0	0	0	0	23	50	0	0	0	0	0	0	0	0	0	0	0	0	0	0	0	0	0	0	0	0	0	0	0	0	0	0	0	0	0	0	0	0	0	0	0	Fungi	Ascomycota	NA	NA	NA	NA	NA	NA	NA	NA	NA	NA	NA	NA	NA	NA
	OTU1674	0	0	0	0	0	0	0	0	0	0	0	0	0	0	0	0	0	0	0	0	0	0	0	0	46	14	0	0	0	0	0	0	0	0	0	0	0	0	0	0	0	0	0	0	0	0	0	0	0	0	0	0	0	0	0	Fungi	Mortierellomycota	Mortierellomycetes	Mortierellales	Mortierellaceae	Mortierella	NA	soil_saprotroph	root-associated	NA	root-associated	root-associated	roots,soil	chitinolytic	opportunistic_human_parasite	NA
	OTU1675	0	0	0	0	0	0	0	0	0	0	0	0	0	0	0	0	0	0	0	0	0	0	0	0	0	0	0	0	0	20	0	0	0	0	0	48	0	0	0	0	0	0	0	0	0	0	0	0	0	0	0	0	0	0	0	Fungi	Ascomycota	NA	NA	NA	NA	NA	NA	NA	NA	NA	NA	NA	NA	NA	NA
	OTU1678	0	0	0	0	0	0	0	0	0	0	0	0	0	0	0	0	0	0	0	0	0	0	0	0	0	0	0	0	0	0	0	0	0	78	0	0	0	0	0	0	0	0	0	0	0	0	0	0	0	0	0	0	0	0	0	Fungi	NA	NA	NA	NA	NA	NA	NA	NA	NA	NA	NA	NA	NA	NA	NA
	OTU1679	0	0	0	0	48	0	31	0	0	0	0	0	0	0	0	0	0	0	0	0	0	0	0	0	0	0	0	0	0	0	0	0	0	0	0	0	0	0	0	0	0	0	0	0	0	0	0	0	0	0	0	0	0	0	0	Fungi	Ascomycota	Eurotiomycetes	Chaetothyriales	NA	NA	NA	NA	NA	NA	NA	NA	NA	NA	NA	NA
	OTU168	0	0	0	0	0	35	0	0	384	236	0	0	32	42	84	0	47	76	98	0	0	0	0	0	0	0	0	0	0	0	0	0	0	0	0	0	0	0	0	74	117	45	46	0	0	478	247	1772	0	34	0	0	0	0	0	Fungi	NA	NA	NA	NA	NA	NA	NA	NA	NA	NA	NA	NA	NA	NA	NA
	OTU1680	0	68	0	0	0	0	0	0	0	0	0	0	0	0	0	0	0	0	0	0	0	0	0	0	0	0	0	0	0	0	0	0	0	0	0	0	0	0	0	0	0	0	0	0	0	0	0	13	0	0	0	0	0	0	0	Fungi	Ascomycota	Eurotiomycetes	Chaetothyriales	Herpotrichiellaceae	NA	NA	NA	NA	NA	NA	NA	NA	NA	NA	NA
	OTU1683	0	0	0	0	0	0	0	0	143	0	0	0	0	0	0	0	0	83	0	121	0	0	116	59	63	118	268	270	108	67	0	0	17	47	0	0	28	0	0	0	0	0	0	0	0	0	0	65	0	0	819	0	0	0	0	Fungi	Ascomycota	Sordariomycetes	Hypocreales	Cordycipitaceae	Lecanicillium	Lecanicillium psalliotae	animal_parasite	animal_decomposer	NA	foliar_endophyte	NA	animal_material	NA	invertebrate_parasite	NA
	OTU1684	0	0	0	0	0	0	0	0	0	0	0	0	0	0	0	0	0	0	0	0	0	0	28	0	0	36	0	0	0	0	0	0	0	0	0	0	0	0	0	0	0	0	0	0	0	0	0	0	0	0	0	0	0	0	0	Fungi	Basidiomycota	Agaricomycetes	Agaricales	Psathyrellaceae	Coprinopsis	Coprinopsis strossmayeri	soil_saprotroph	NA	NA	NA	NA	soil	NA	NA	NA
	OTU1685	0	0	0	0	0	0	0	0	0	0	0	0	0	0	0	0	0	0	0	0	0	30	0	0	0	0	0	0	0	0	0	0	0	0	0	0	0	0	0	0	0	0	0	0	0	0	0	0	0	0	30	0	41	0	0	Fungi	Ascomycota	Dothideomycetes	Botryosphaeriales	Botryosphaeriaceae	Botryosphaeria	NA	plant_pathogen	litter_saprotroph	NA	foliar_endophyte	leaf/fruit/seed_pathogen	leaf/fruit/seed	NA	NA	NA
	OTU1687	0	0	0	0	0	0	0	0	0	0	0	0	0	0	0	0	0	0	0	0	0	0	32	12	0	0	37	0	0	0	0	0	0	0	0	0	0	0	0	0	0	0	0	0	0	0	0	0	0	0	0	0	0	0	0	Fungi	Basidiomycota	Agaricostilbomycetes	Agaricostilbales	Chionosphaeraceae	NA	NA	NA	NA	NA	NA	NA	NA	NA	NA	NA
	OTU1688	0	0	0	0	0	0	0	0	0	0	0	0	0	0	0	0	0	0	0	0	0	0	0	0	53	0	14	0	0	0	0	0	0	0	0	0	0	0	0	0	0	0	0	0	0	0	0	0	0	0	0	0	0	0	0	Fungi	NA	NA	NA	NA	NA	NA	NA	NA	NA	NA	NA	NA	NA	NA	NA
	OTU1689	0	0	0	0	0	0	0	0	0	0	0	0	0	0	0	0	0	0	0	0	0	0	0	0	0	16	17	0	0	0	0	0	0	0	0	0	0	0	0	0	0	61	0	0	0	0	15	0	0	0	31	0	0	0	0	Fungi	Ascomycota	Sordariomycetes	Hypocreales	Clavicipitaceae	Metacordyceps	Metacordyceps chlamydosporia	animal_parasite	animal_decomposer	NA	NA	NA	animal_material	NA	animal_parasite	NA
	OTU169	0	0	0	0	0	0	0	0	0	0	0	0	0	0	0	0	0	0	0	0	0	0	286	0	0	59	0	0	0	0	0	0	0	0	0	0	46	0	0	0	47	61	423	0	0	817	2480	1569	0	0	90	62	2434	99	96	Fungi	Ascomycota	Orbiliomycetes	Orbiliales	Orbiliaceae	Arthrobotrys	NA	animal_parasite	wood_saprotroph	NA	NA	NA	wood,leaf/fruit/seed,soil,animal_material	NA	nematophagous	NA
	OTU1690	0	0	0	0	0	0	0	0	0	0	0	0	0	0	0	0	0	0	0	0	0	0	0	0	0	0	0	72	0	0	0	0	0	0	0	0	0	0	0	0	0	0	0	0	0	0	0	0	0	0	0	0	0	0	0	Fungi	NA	NA	NA	NA	NA	NA	NA	NA	NA	NA	NA	NA	NA	NA	NA
	OTU1691	0	0	0	0	0	0	0	0	0	0	0	0	0	0	0	0	0	0	0	0	0	0	0	0	0	0	0	64	0	0	0	0	0	0	0	0	0	0	0	17	0	0	0	0	0	0	12	0	0	0	0	0	0	0	0	Fungi	Ascomycota	Sordariomycetes	Xylariales	Diatrypaceae	Eutypella	Eutypella vitis	plant_pathogen	NA	NA	NA	leaf/fruit/seed_pathogen	NA	NA	NA	NA
	OTU1692	0	0	0	0	0	0	30	0	0	0	0	0	0	0	0	0	0	0	0	16	0	0	0	0	0	0	0	14	0	0	0	0	0	0	0	0	0	0	0	0	64	0	0	0	0	0	0	0	0	0	0	0	0	0	0	Fungi	Ascomycota	Eurotiomycetes	Eurotiales	Aspergillaceae	Penicillium	Penicillium catenatum	unspecified_saprotroph	foliar_endophyte	toxin-producing,animal_parasite_some_species,mycoparasite_some_species	foliar_endophyte	NA	soil	mold	opportunistic_human_parasite	NA
	OTU1693	0	0	0	0	0	0	0	0	0	0	0	0	0	0	0	0	0	0	0	0	0	0	0	0	0	0	0	0	0	0	0	0	0	0	0	0	19	0	0	0	0	0	0	0	0	0	0	0	0	0	0	0	0	34	0	Fungi	Ascomycota	NA	NA	NA	NA	NA	NA	NA	NA	NA	NA	NA	NA	NA	NA
	OTU1694	0	0	0	0	0	0	0	0	0	0	0	0	0	0	0	0	0	0	0	0	0	0	0	0	0	0	0	0	0	0	0	0	0	0	0	0	0	0	0	0	0	0	0	0	0	0	0	33	0	0	0	0	0	0	42	Fungi	Ascomycota	Eurotiomycetes	Eurotiales	Aspergillaceae	Penicillium	Penicillium bilaiae	unspecified_saprotroph	foliar_endophyte	toxin-producing,animal_parasite_some_species,mycoparasite_some_species	foliar_endophyte	NA	soil	mold	opportunistic_human_parasite	NA
	OTU1695	0	0	0	0	0	0	0	0	0	0	0	0	0	0	0	0	0	0	0	0	0	0	0	0	0	0	0	0	0	0	0	0	0	0	0	0	0	0	0	0	0	0	0	0	0	0	0	0	0	0	0	0	0	0	113	Fungi	Basidiomycota	Agaricomycetes	NA	NA	NA	NA	NA	NA	NA	NA	NA	NA	NA	NA	NA
	OTU1696	11	0	0	0	0	0	0	0	0	0	0	0	0	0	0	0	0	0	0	0	0	0	0	0	0	0	0	0	0	0	0	0	0	0	0	0	0	0	0	0	0	0	0	0	0	0	94	0	0	0	0	0	0	0	0	Fungi	Ascomycota	Eurotiomycetes	Chaetothyriales	Herpotrichiellaceae	Exophiala	Exophiala angulospora	animal_parasite	litter_saprotroph	NA	root_endophyte_dark_septate	root-associated	leaf/fruit/seed,animal_material	NA	animal_parasite/opportunistic_human_parasite	NA
	OTU1697	0	0	0	0	0	0	0	0	0	0	0	0	0	0	0	0	0	0	0	0	0	0	0	0	0	0	0	0	0	0	0	0	0	0	0	0	0	0	0	0	0	0	0	0	0	0	0	0	0	0	0	0	24	0	0	Fungi	Basidiomycota	Agaricomycetes	Polyporales	NA	Diplomitoporus	Diplomitoporus overholtsii	wood_saprotroph	NA	NA	NA	NA	wood	white_rot	NA	NA
	OTU1698	0	0	0	0	0	0	0	0	0	0	0	0	0	0	0	0	0	0	0	0	0	0	0	0	0	0	0	0	0	0	0	0	0	0	0	0	0	0	0	0	0	0	0	0	0	13	0	0	0	0	0	0	17	0	16	Fungi	Basidiomycota	Agaricomycetes	Trechisporales	Hydnodontaceae	Trechispora	Trechispora farinacea	wood_saprotroph	NA	NA	NA	NA	wood	white_rot	NA	NA
	OTU1699	0	0	0	0	16	0	0	0	0	0	0	0	0	0	0	0	0	0	0	0	0	0	0	0	0	0	0	0	0	0	0	0	0	0	0	0	21	0	0	0	0	0	0	0	0	0	12	26	0	0	0	0	0	0	0	Fungi	Basidiomycota	NA	NA	NA	NA	NA	NA	NA	NA	NA	NA	NA	NA	NA	NA
	OTU17	0	0	0	0	0	287	0	0	205	332	2000	0	4385	0	4408	2262	1412	10249	212	0	856	0	256	0	784	1468	0	407	946	0	0	0	0	0	0	0	0	0	257	887	509	498	0	0	0	0	0	0	406	0	0	0	0	0	265	Fungi	Ascomycota	Sordariomycetes	Glomerellales	Plectosphaerellaceae	Verticillium	Verticillium insectorum	plant_pathogen	litter_saprotroph	NA	foliar_endophyte	leaf/fruit/seed_pathogen	leaf/fruit/seed,animal_material	NA	nematophagous	NA
	OTU170	0	0	0	0	0	0	0	0	0	0	0	0	123	0	0	0	0	0	0	3356	0	0	503	0	0	84	0	0	0	0	0	0	0	0	0	0	0	0	0	0	0	0	0	0	0	0	0	0	0	0	0	0	0	0	0	Fungi	Ascomycota	Sordariomycetes	Xylariales	Sporocadaceae	NA	NA	NA	NA	NA	NA	NA	NA	NA	NA	NA
	OTU1700	0	0	0	0	0	0	0	0	0	0	0	0	0	0	0	0	0	0	0	12	0	0	0	0	0	0	0	0	0	0	0	0	0	0	0	0	0	0	0	0	0	0	0	0	0	17	13	0	0	0	0	0	0	0	0	Fungi	Ascomycota	Sordariomycetes	Hypocreales	NA	Barbatosphaeria	Barbatosphaeria dryina	wood_saprotroph	NA	NA	NA	NA	wood	NA	NA	NA
	OTU1702	0	0	0	0	0	0	0	0	0	0	0	0	0	0	0	0	0	0	0	0	54	0	0	0	0	0	0	0	0	0	0	0	0	0	0	0	18	0	0	0	0	0	0	0	0	0	0	0	0	0	0	0	0	0	0	Fungi	NA	NA	NA	NA	NA	NA	NA	NA	NA	NA	NA	NA	NA	NA	NA
	OTU1704	0	0	0	0	0	0	0	0	0	0	0	0	0	0	0	0	0	0	0	0	0	0	0	0	23	0	0	0	0	0	0	0	0	0	0	0	0	47	0	0	0	0	0	0	0	0	0	0	0	0	0	0	41	0	0	Fungi	Ascomycota	Sordariomycetes	Xylariales	Xylariaceae	Nemania	Nemania serpens	wood_saprotroph	NA	NA	NA	NA	wood	NA	NA	NA
	OTU1705	0	0	0	0	0	0	0	0	0	0	0	0	0	0	0	0	0	0	0	0	0	0	0	0	0	0	0	0	0	0	0	0	0	0	0	0	0	0	0	0	0	0	19	0	0	0	0	0	11	0	0	0	0	0	0	Fungi	Basidiomycota	Agaricomycetes	Russulales	Auriscalpiaceae	Lentinellus	Lentinellus castoreus	wood_saprotroph	plant_pathogen	NA	NA	wood_pathogen	wood	white_rot	NA	NA
	OTU1706	0	0	0	0	0	0	0	0	0	0	0	0	0	0	0	0	0	0	0	0	0	0	0	0	0	0	0	0	0	0	0	0	0	0	0	0	0	106	0	0	0	0	0	0	0	0	0	0	0	0	0	0	0	0	0	Fungi	Ascomycota	Eurotiomycetes	Eurotiales	Aspergillaceae	Penicillium	NA	unspecified_saprotroph	foliar_endophyte	toxin-producing,animal_parasite_some_species,mycoparasite_some_species	foliar_endophyte	NA	soil	mold	opportunistic_human_parasite	NA
	OTU1707	0	0	0	0	0	0	0	0	0	0	0	0	0	0	0	0	0	0	0	0	0	0	0	0	0	0	0	0	0	0	0	0	0	0	0	0	0	0	0	0	0	0	0	0	0	0	0	98	0	0	0	0	0	0	0	Fungi	NA	NA	NA	NA	NA	NA	NA	NA	NA	NA	NA	NA	NA	NA	NA
	OTU1709	0	0	0	0	0	0	0	0	0	0	0	0	0	0	0	0	0	0	0	0	0	0	0	0	0	0	0	0	0	0	0	0	0	0	0	0	0	48	0	0	0	0	0	0	0	0	0	0	0	0	0	0	0	0	0	Fungi	Basidiomycota	Agaricomycetes	Cantharellales	Botryobasidiaceae	NA	NA	NA	NA	NA	NA	NA	NA	NA	NA	NA
	OTU171	0	0	0	0	0	0	0	0	49	0	915	0	57	0	265	109	85	511	0	154	0	0	442	274	88	278	349	142	846	45	0	0	0	0	0	29	38	1287	0	56	0	62	0	0	0	0	67	0	34	0	0	0	0	0	0	Fungi	Ascomycota	Sordariomycetes	Chaetosphaeriales	Chaetosphaeriaceae	Chaetosphaeria	NA	litter_saprotroph	wood_saprotroph	NA	foliar_endophyte	NA	wood,leaf/fruit/seed	NA	NA	NA
	OTU1710	0	0	0	0	0	0	0	0	0	0	75	0	0	0	0	0	0	0	0	0	0	0	0	0	0	0	0	0	0	0	0	0	0	0	0	0	0	0	0	0	0	0	0	0	0	0	0	0	0	0	0	0	0	0	0	Fungi	Basidiomycota	Agaricomycetes	Trechisporales	Hydnodontaceae	Subulicystidium	Subulicystidium longisporum	wood_saprotroph	NA	NA	NA	NA	wood	white_rot	NA	NA
	OTU1711	0	0	0	0	0	0	0	0	0	0	0	0	0	0	34	0	0	0	0	0	0	0	0	0	0	0	0	0	0	0	0	0	0	0	0	0	0	32	0	0	0	0	0	0	0	0	0	0	0	0	0	0	0	0	0	Fungi	Basidiomycota	Atractiellomycetes	Atractiellales	Helicogloeaceae	Helicogloea	NA	wood_saprotroph	NA	NA	NA	NA	wood	NA	NA	NA
	OTU1712	0	0	0	0	0	0	0	0	0	0	0	0	0	0	0	0	0	0	0	54	0	0	0	0	0	0	0	0	0	23	0	0	0	0	0	0	0	0	0	0	0	0	0	0	0	0	0	0	0	0	0	0	0	0	0	Fungi	Ascomycota	NA	NA	NA	NA	NA	NA	NA	NA	NA	NA	NA	NA	NA	NA
	OTU1715	0	0	0	0	0	0	0	0	0	0	0	0	0	0	0	0	0	0	0	0	0	0	0	0	0	0	0	0	0	71	0	0	0	0	0	0	0	0	0	0	0	0	0	0	0	0	0	0	0	0	0	0	0	0	0	Fungi	Ascomycota	Eurotiomycetes	Chaetothyriales	NA	NA	NA	NA	NA	NA	NA	NA	NA	NA	NA	NA
	OTU1716	0	0	0	0	0	0	0	0	0	0	0	0	0	0	0	0	0	0	0	0	0	0	0	0	0	0	0	0	0	0	0	0	0	0	44	0	0	0	0	0	0	0	0	0	0	0	0	0	0	0	0	0	0	0	0	Fungi	Ascomycota	Leotiomycetes	Thelebolales	Pseudeurotiaceae	Hyphozyma	Hyphozyma roseonigra	foliar_endophyte	litter_saprotroph	NA	foliar_endophyte	NA	leaf/fruit/seed	NA	NA	NA
	OTU1717	0	0	0	0	0	0	0	0	0	0	0	0	0	0	0	0	0	0	0	0	0	0	0	0	0	0	0	0	0	0	0	0	16	79	0	0	0	0	0	0	0	0	0	0	0	0	0	0	0	0	0	0	0	0	0	Fungi	Ascomycota	Sordariomycetes	Hypocreales	Stachybotryaceae	Stachybotrys	NA	wood_saprotroph	litter_saprotroph	NA	NA	NA	wood,leaf/fruit/seed	soft_rot	NA	NA
	OTU1718	0	0	0	0	0	0	0	0	0	0	0	0	0	0	0	0	0	0	0	0	0	0	0	0	0	0	0	0	0	0	0	0	0	0	0	0	0	0	0	0	0	0	0	0	0	0	0	0	0	0	0	0	0	0	106	Fungi	Basidiomycota	Tremellomycetes	Tremellales	Rhynchogastremataceae	Rhynchogastrema	NA	soil_saprotroph	NA	mycoparasite_some_species	NA	NA	soil	NA	NA	NA
	OTU172	0	0	0	0	0	0	0	0	0	0	0	0	0	0	0	0	0	0	0	0	0	0	381	126	0	367	3491	149	96	887	0	0	0	0	0	0	0	0	0	0	0	0	0	0	0	0	0	0	0	0	0	0	0	0	0	Fungi	Ascomycota	Sordariomycetes	Glomerellales	Plectosphaerellaceae	Plectosphaerella	NA	plant_pathogen	litter_saprotroph	NA	NA	leaf/fruit/seed_pathogen	leaf/fruit/seed,animal_material	NA	nematophagous	NA
	OTU1720	0	0	0	0	0	0	0	0	0	0	0	0	0	0	0	0	0	0	0	0	0	0	0	0	0	0	0	0	0	0	0	0	0	0	0	0	0	0	0	0	0	0	0	0	0	0	0	0	0	0	0	22	0	75	0	Fungi	NA	NA	NA	NA	NA	NA	NA	NA	NA	NA	NA	NA	NA	NA	NA
	OTU1721	0	0	0	0	0	0	0	0	0	0	0	0	0	0	0	0	0	0	0	0	0	0	13	0	0	18	0	15	0	0	0	0	0	0	0	0	0	0	0	0	0	0	0	0	0	0	0	0	0	0	12	0	0	0	0	Fungi	Ascomycota	Eurotiomycetes	Chaetothyriales	NA	NA	NA	NA	NA	NA	NA	NA	NA	NA	NA	NA
	OTU1722	0	0	0	0	0	0	0	0	0	0	0	0	0	0	0	0	0	0	0	0	0	0	0	0	0	0	0	0	0	0	0	0	0	0	0	0	0	72	15	0	0	19	0	0	0	0	0	12	0	0	0	0	0	0	0	Fungi	Ascomycota	Sordariomycetes	Sordariales	Helminthosphaeriaceae	Spadicoides	Spadicoides bina	wood_saprotroph	litter_saprotroph	NA	NA	NA	wood,leaf/fruit/seed	NA	NA	NA
	OTU1723	0	0	0	0	0	0	0	0	0	0	0	0	0	0	0	0	0	0	0	0	0	0	0	0	0	0	0	0	0	34	0	0	0	0	0	0	0	0	0	0	0	0	0	0	0	0	0	0	0	21	0	0	0	0	0	Fungi	NA	NA	NA	NA	NA	NA	NA	NA	NA	NA	NA	NA	NA	NA	NA
	OTU1724	0	0	0	0	0	0	0	0	28	0	0	0	0	0	0	0	0	0	0	0	11	0	0	0	0	0	0	0	0	0	0	0	0	0	0	0	0	0	0	0	0	0	0	0	0	0	0	0	0	0	23	0	0	0	0	Fungi	Ascomycota	Leotiomycetes	Helotiales	Helotiaceae	Hymenoscyphus	NA	litter_saprotroph	plant_pathogen	NA	NA	leaf/fruit/seed_pathogen	leaf/fruit/seed	NA	NA	NA
	OTU1725	0	0	0	0	0	0	0	0	0	0	0	0	0	0	0	0	0	19	0	0	0	0	0	0	0	0	0	0	0	0	0	0	0	0	0	0	0	0	0	12	0	54	0	0	0	0	0	0	0	0	0	0	0	0	0	Fungi	Basidiomycota	Agaricomycetes	Cantharellales	Botryobasidiaceae	Botryobasidium	Botryobasidium medium	wood_saprotroph	NA	NA	NA	NA	wood	white_rot	NA	NA
	OTU1727	0	0	0	0	0	0	0	0	0	0	0	0	0	0	0	0	0	0	0	0	0	0	0	0	0	0	0	0	0	59	0	0	0	0	0	0	0	0	0	0	0	0	0	0	0	0	0	0	0	0	0	0	0	0	0	Fungi	Basidiomycota	Agaricomycetes	NA	NA	NA	NA	NA	NA	NA	NA	NA	NA	NA	NA	NA
	OTU1728	0	0	0	0	0	0	0	0	0	0	0	0	0	0	0	0	0	0	0	0	0	0	25	0	0	0	0	0	0	24	0	0	0	0	0	0	0	0	0	0	0	0	0	0	0	0	0	19	0	0	0	0	0	0	0	Fungi	Basidiomycota	Agaricomycetes	Trechisporales	Hydnodontaceae	Trechispora	NA	wood_saprotroph	NA	NA	NA	NA	wood	white_rot	NA	NA
	OTU1729	0	0	0	0	0	0	0	0	0	0	11	0	0	0	0	0	0	0	16	0	0	0	0	0	0	0	17	0	0	0	0	0	0	0	0	0	0	0	0	0	0	0	0	0	0	0	0	69	0	0	0	0	0	0	0	Fungi	NA	NA	NA	NA	NA	NA	NA	NA	NA	NA	NA	NA	NA	NA	NA
	OTU173	0	0	0	0	0	0	0	3713	0	0	0	0	0	0	0	0	0	0	0	0	0	0	0	0	0	0	0	0	0	0	0	0	0	0	0	0	0	0	0	0	0	0	0	0	0	68	0	0	0	0	0	0	0	0	0	Fungi	Basidiomycota	Agaricomycetes	Polyporales	Phanerochaetaceae	Phanerochaete	NA	wood_saprotroph	NA	NA	NA	NA	wood	white_rot	NA	NA
	OTU1730	0	0	0	0	0	0	0	0	0	0	0	0	0	0	0	0	0	0	0	0	0	0	0	0	0	0	0	0	0	0	0	0	0	0	0	0	0	0	0	0	0	0	0	0	0	13	0	0	0	0	32	0	0	0	0	Fungi	Ascomycota	NA	NA	NA	NA	NA	NA	NA	NA	NA	NA	NA	NA	NA	NA
	OTU1731	0	0	0	0	0	0	0	0	0	0	0	0	0	0	0	0	0	0	0	0	0	0	0	0	0	0	0	0	0	0	0	0	0	0	0	0	0	0	0	0	0	0	0	0	0	0	0	58	13	0	0	0	0	0	0	Fungi	Basidiomycota	Tremellomycetes	Tremellales	Tremellaceae	Tremella	Tremella mesenterica	mycoparasite	NA	lichen_parasite_some_species	NA	NA	fungal_material	NA	NA	NA
	OTU1736	0	0	0	0	0	0	0	0	0	0	0	0	0	0	0	0	0	0	0	0	16	60	0	0	0	0	0	0	0	0	0	0	0	0	0	0	0	0	0	0	0	0	0	0	0	0	0	0	0	0	0	0	0	0	0	Fungi	NA	NA	NA	NA	NA	NA	NA	NA	NA	NA	NA	NA	NA	NA	NA
	OTU1737	0	0	0	0	0	0	0	0	0	0	0	0	0	0	0	0	0	0	11	0	13	81	0	0	0	0	0	0	0	0	0	0	0	0	16	0	0	0	0	0	0	0	0	0	0	0	0	0	0	0	0	0	0	0	0	Fungi	Ascomycota	NA	NA	NA	NA	NA	NA	NA	NA	NA	NA	NA	NA	NA	NA
	OTU1738	0	0	0	0	0	0	0	0	0	0	0	0	0	0	0	0	0	0	0	0	0	0	0	0	0	0	0	0	0	0	0	0	0	0	0	0	0	0	0	0	0	0	0	0	0	25	16	30	0	0	0	0	0	0	0	Fungi	Ascomycota	Sordariomycetes	Hypocreales	Hypocreaceae	Cladobotryum	NA	mycoparasite	fungal_decomposer	NA	NA	NA	fungal_material	NA	NA	NA
	OTU174	20	20	13	83	0	0	0	27	0	12	22	0	19	0	0	0	34	353	166	286	397	364	133	15	16	576	48	53	298	51	0	0	0	0	0	111	112	36	0	97	0	0	36	0	0	58	63	0	54	0	183	0	36	27	41	Fungi	Ascomycota	Sordariomycetes	Glomerellales	Glomerellaceae	Colletotrichum	NA	plant_pathogen	litter_saprotroph	NA	foliar_endophyte	leaf/fruit/seed_pathogen	leaf/fruit/seed	NA	NA	NA
	OTU1740	0	0	0	0	0	0	0	0	0	0	11	0	0	0	69	0	74	51	0	0	0	0	0	0	0	0	167	35	0	41	0	0	0	0	0	0	167	0	0	0	0	0	0	0	0	0	12	0	0	0	0	0	0	0	0	Fungi	NA	NA	NA	NA	NA	NA	NA	NA	NA	NA	NA	NA	NA	NA	NA
	OTU1741	0	0	0	0	0	0	0	0	0	0	0	0	0	0	0	0	0	0	0	0	0	0	0	0	0	0	0	0	0	0	0	0	0	0	103	0	0	0	0	0	0	0	0	0	0	0	0	0	0	0	0	0	0	0	0	Fungi	Ascomycota	NA	NA	NA	NA	NA	NA	NA	NA	NA	NA	NA	NA	NA	NA
	OTU1742	0	0	0	0	0	0	0	0	0	0	0	0	0	0	0	0	0	0	0	0	0	0	0	0	0	0	0	0	0	13	0	0	0	0	0	45	0	14	0	0	0	0	0	0	0	0	0	0	0	0	0	0	0	0	0	Fungi	NA	NA	NA	NA	NA	NA	NA	NA	NA	NA	NA	NA	NA	NA	NA
	OTU1743	0	0	0	0	0	0	0	0	0	0	0	0	0	0	0	0	0	0	0	0	0	0	34	0	0	0	0	0	0	0	0	0	0	0	0	0	0	0	53	0	0	11	0	0	0	0	0	19	0	0	0	0	0	0	0	Fungi	Basidiomycota	Agaricomycetes	Agaricales	Physalacriaceae	Armillaria	Armillaria mellea	litter_saprotroph	plant_pathogen	root_pathogen_some_species,litter_and_wood_saprotroph	root-associated	wood_pathogen	wood,leaf/fruit/seed,roots,soil	white_rot	NA	NA
	OTU1744	0	0	0	0	0	0	0	0	0	0	0	0	0	0	0	0	0	0	0	0	0	0	0	0	0	0	0	0	0	0	0	0	0	0	0	0	0	0	0	0	0	0	0	0	0	0	0	12	0	0	0	0	0	32	0	Fungi	Ascomycota	Dothideomycetes	Capnodiales	NA	NA	NA	NA	NA	NA	NA	NA	NA	NA	NA	NA
	OTU1746	0	0	0	0	0	0	0	0	0	0	0	0	0	0	0	0	0	0	0	0	0	0	0	0	0	0	0	0	0	0	0	0	0	0	0	0	0	0	0	0	0	0	0	0	0	0	0	0	0	0	0	76	0	0	0	Fungi	Basidiomycota	Tremellomycetes	Tremellales	Cuniculitremaceae	Fellomyces	Fellomyces horovitziae	unspecified_saprotroph	NA	mycoparasite_some_species	NA	NA	NA	NA	NA	NA
	OTU1747	50	17	0	20	0	0	0	0	0	0	0	0	0	0	0	0	0	0	0	0	0	0	0	0	0	0	0	0	0	0	11	0	0	0	0	0	0	0	0	0	0	0	0	0	0	0	0	0	0	0	0	0	0	0	0	Fungi	Ascomycota	Sordariomycetes	Hypocreales	NA	NA	NA	NA	NA	NA	NA	NA	NA	NA	NA	NA
	OTU1748	0	14	0	0	0	0	0	0	0	0	0	0	0	0	0	0	0	0	0	12	0	0	0	0	0	0	0	0	0	25	0	0	0	0	0	0	21	14	0	0	0	0	0	0	0	13	21	0	0	0	0	0	0	0	0	Fungi	Ascomycota	Sordariomycetes	Hypocreales	Nectriaceae	Fusarium	NA	plant_pathogen	litter_saprotroph	hypervariable,_saprotroph,_pathogen,damping-off_pathogen	foliar_endophyte	leaf/fruit/seed_pathogen	leaf/fruit/seed,roots,soil,animal_material	soft_rot	opportunistic_human_parasite	NA
	OTU1749	0	0	0	0	0	0	0	0	0	0	0	0	0	0	0	0	26	0	0	0	0	0	0	0	0	0	0	0	0	0	0	0	0	0	0	0	11	0	0	0	0	0	0	0	0	0	0	0	0	0	0	0	0	0	0	Fungi	Ascomycota	Sordariomycetes	Sordariales	NA	NA	NA	NA	NA	NA	NA	NA	NA	NA	NA	NA
	OTU175	0	0	0	0	0	0	0	0	0	0	0	0	0	0	0	0	0	0	0	0	0	0	0	0	0	0	0	0	0	0	0	0	0	0	0	0	0	0	0	0	0	0	0	0	0	0	0	0	0	3185	0	0	66	0	230	Fungi	Ascomycota	Saccharomycetes	Saccharomycetales	Trichomonascaceae	Trichomonascus	Trichomonascus petasosporus	nectar/tap_saprotroph	NA	NA	NA	NA	sugar-rich_substrates	NA	opportunistic_human_parasite	NA
	OTU1750	0	0	0	0	0	0	0	0	0	0	0	0	0	0	0	0	0	0	0	0	0	0	0	0	0	0	0	0	0	0	0	0	0	0	27	0	0	0	0	0	0	0	0	0	0	0	0	0	0	0	0	0	0	0	0	Fungi	Ascomycota	Sordariomycetes	Xylariales	Diatrypaceae	Peroneutypa	Peroneutypa scoparia	plant_pathogen	NA	NA	NA	leaf/fruit/seed_pathogen	NA	NA	NA	NA
	OTU1751	0	0	0	0	0	46	0	0	0	0	0	0	0	0	0	0	0	0	0	13	0	0	0	0	0	0	0	0	0	0	0	0	0	0	0	0	0	0	0	0	0	0	0	0	0	0	18	25	14	0	0	0	15	0	48	Fungi	Ascomycota	Dothideomycetes	NA	NA	Gonatophragmium	NA	litter_saprotroph	plant_pathogen	foliar_endophyte	foliar_endophyte	NA	leaf/fruit/seed	NA	NA	NA
	OTU1752	0	0	0	0	0	0	0	0	0	0	0	0	0	0	0	0	0	0	0	0	0	0	0	0	0	0	0	0	0	0	241	0	0	0	0	0	0	0	0	0	0	0	0	0	0	0	0	0	0	0	0	0	0	0	0	Fungi	Ascomycota	Sordariomycetes	Hypocreales	NA	NA	NA	NA	NA	NA	NA	NA	NA	NA	NA	NA
	OTU1754	0	0	0	0	0	0	0	0	0	0	0	0	0	0	0	0	0	0	0	0	0	0	0	0	0	0	0	0	0	0	0	0	0	0	0	0	0	0	0	0	0	15	0	0	0	46	0	0	0	0	54	0	0	0	0	Fungi	Basidiomycota	Agaricomycetes	Polyporales	Xenasmataceae	Xenasma	Xenasma pruinosum	wood_saprotroph	NA	NA	NA	NA	wood	white_rot	NA	NA
	OTU1755	54	0	0	0	0	0	0	0	0	0	0	0	0	0	0	0	0	0	0	0	0	0	0	0	0	0	0	0	0	0	0	0	0	0	0	0	0	0	0	0	0	0	0	0	0	0	0	0	0	0	0	0	0	0	0	Fungi	Basidiomycota	NA	NA	NA	NA	NA	NA	NA	NA	NA	NA	NA	NA	NA	NA
	OTU1756	0	0	80	0	0	0	0	0	0	0	0	0	0	0	0	0	0	0	0	0	0	0	0	0	0	0	0	0	0	0	0	0	0	0	0	0	0	0	0	0	0	0	0	0	0	0	0	16	19	0	0	0	0	0	13	Fungi	Basidiomycota	Agaricomycetes	NA	NA	NA	NA	NA	NA	NA	NA	NA	NA	NA	NA	NA
	OTU1757	0	0	0	64	0	0	0	0	0	0	0	0	0	0	0	0	0	0	0	0	0	0	0	0	0	0	0	0	0	0	0	0	0	0	0	0	0	0	0	0	0	0	0	0	0	0	0	0	0	0	0	0	0	0	0	Fungi	NA	NA	NA	NA	NA	NA	NA	NA	NA	NA	NA	NA	NA	NA	NA
	OTU1758	0	0	0	0	0	0	0	0	0	0	0	0	14	0	0	0	0	0	0	0	0	0	0	0	0	0	0	0	0	0	0	0	0	0	0	0	0	0	0	0	0	0	0	0	0	0	39	0	0	0	0	0	0	0	0	Fungi	Ascomycota	Leotiomycetes	Helotiales	Pezizellaceae	Porodiplodia	Porodiplodia vitis	litter_saprotroph	NA	NA	NA	NA	leaf/fruit/seed	NA	NA	NA
	OTU1759	0	0	0	0	0	0	0	0	0	0	0	0	0	0	0	0	0	0	0	0	0	0	0	0	0	0	0	0	0	33	0	0	0	0	0	17	0	14	0	0	0	0	0	0	0	0	0	0	0	0	0	0	0	0	0	Fungi	Ascomycota	Sordariomycetes	Hypocreales	NA	NA	NA	NA	NA	NA	NA	NA	NA	NA	NA	NA
	OTU176	0	0	0	0	0	0	0	0	0	0	0	0	0	0	0	0	0	0	0	0	0	0	0	0	0	0	0	0	0	0	0	0	0	0	0	0	0	0	0	0	0	0	0	0	0	150	0	0	1080	126	4576	0	0	0	0	Fungi	Basidiomycota	Agaricomycetes	Sebacinales	Sebacinaceae	Ditangium	NA	wood_saprotroph	NA	NA	NA	NA	wood	NA	NA	NA
	OTU1760	0	0	0	0	0	0	0	0	0	0	0	0	0	0	0	0	0	0	0	0	33	24	0	0	0	0	0	0	0	0	0	0	0	0	0	0	0	0	0	0	0	0	0	0	0	0	0	0	0	0	0	0	0	0	0	Fungi	Ascomycota	Dothideomycetes	Pleosporales	Torulaceae	Torula	NA	foliar_endophyte	wood_saprotroph	NA	foliar_endophyte	NA	wood,leaf/fruit/seed	NA	NA	NA
	OTU1761	0	0	0	0	0	0	0	0	0	0	0	0	0	0	0	0	0	0	0	0	0	0	0	0	0	39	0	0	0	34	0	0	13	0	0	0	0	0	0	0	0	0	0	0	0	0	0	0	0	0	0	0	0	0	0	Fungi	Ascomycota	Orbiliomycetes	Orbiliales	Orbiliaceae	Orbilia	NA	wood_saprotroph	animal_parasite	NA	NA	NA	wood,leaf/fruit/seed,soil,fungal_material	NA	nematophagous	NA
	OTU1762	0	0	0	0	0	0	0	0	0	0	0	0	0	0	0	0	0	0	0	0	0	0	0	0	0	0	0	0	0	0	0	0	0	0	0	0	0	0	0	0	0	0	0	0	0	0	0	0	0	51	0	0	0	0	0	Fungi	Ascomycota	Sordariomycetes	Pleurotheciales	Pleurotheciaceae	Pleurothecium	Pleurothecium recurvatum	wood_saprotroph	NA	NA	NA	NA	wood	NA	NA	NA
	OTU1764	0	0	0	0	0	0	0	0	0	0	0	0	0	0	0	0	0	0	0	0	0	0	0	0	0	0	0	0	0	0	0	0	0	0	0	0	0	0	16	44	0	0	0	0	0	24	0	0	0	0	0	11	0	0	0	Fungi	Basidiomycota	Tremellomycetes	Tremellales	NA	NA	NA	NA	NA	NA	NA	NA	NA	NA	NA	NA
	OTU1765	0	0	0	0	0	0	0	0	0	0	0	0	0	0	0	0	0	0	0	0	0	0	0	0	0	0	0	0	0	0	0	0	0	0	0	0	0	0	0	0	0	0	0	0	0	21	16	0	0	17	0	0	0	0	0	Fungi	Ascomycota	Lecanoromycetes	Lecanorales	NA	NA	NA	NA	NA	NA	NA	NA	NA	NA	NA	NA
	OTU1767	0	0	0	0	0	0	0	0	0	0	0	0	0	0	0	0	0	0	0	0	0	0	25	0	0	0	0	0	0	11	0	0	0	0	0	0	0	0	0	0	0	0	0	0	0	0	0	0	0	0	0	0	0	0	0	Fungi	Basidiomycota	Agaricomycetes	Agaricales	NA	NA	NA	NA	NA	NA	NA	NA	NA	NA	NA	NA
	OTU1769	0	0	0	0	0	66	0	0	0	0	0	0	0	0	0	0	0	0	0	0	0	0	0	0	0	0	0	0	0	0	0	0	0	0	0	0	0	0	0	0	0	0	0	0	0	0	0	0	0	0	0	0	0	0	0	Fungi	Ascomycota	Saccharomycetes	Saccharomycetales	NA	NA	NA	NA	NA	NA	NA	NA	NA	NA	NA	NA
	OTU177	0	0	97	0	0	0	0	0	0	0	0	0	0	70	0	0	68	605	0	0	63	0	0	0	3361	0	0	0	0	0	0	0	0	0	0	0	137	0	0	0	133	0	868	0	0	0	0	93	1031	0	0	407	0	326	249	Fungi	NA	NA	NA	NA	NA	NA	NA	NA	NA	NA	NA	NA	NA	NA	NA
	OTU1770	0	0	0	0	0	0	0	0	0	0	0	29	0	0	0	0	0	0	0	0	0	0	0	0	0	0	0	0	0	0	0	0	0	0	0	0	0	0	0	0	0	0	0	0	0	0	0	0	0	0	0	35	0	0	0	Fungi	Ascomycota	Dothideomycetes	Venturiales	Sympoventuriaceae	NA	NA	NA	NA	NA	NA	NA	NA	NA	NA	NA
	OTU1771	0	0	0	0	0	0	0	0	0	0	0	0	0	0	0	0	0	0	0	0	0	0	0	0	0	69	0	0	0	0	0	0	0	0	0	0	0	0	0	0	0	0	0	0	0	0	0	0	0	0	0	0	0	0	0	Fungi	Rozellomycota	NA	NA	NA	NA	NA	NA	NA	NA	NA	NA	NA	NA	NA	NA
	OTU1772	0	0	0	0	0	0	0	0	0	0	0	0	0	0	0	0	0	0	0	0	0	0	0	0	0	0	0	0	0	25	0	0	13	0	30	0	0	0	0	0	0	0	0	0	0	0	0	0	0	0	0	0	0	0	0	Fungi	Ascomycota	Eurotiomycetes	Chaetothyriales	NA	NA	NA	NA	NA	NA	NA	NA	NA	NA	NA	NA
	OTU1773	0	0	0	0	0	0	0	0	0	0	0	0	0	0	0	0	0	0	0	0	0	0	0	0	0	0	0	0	0	0	0	0	0	0	0	0	0	0	17	14	21	0	0	0	0	0	0	0	0	0	0	0	0	0	0	Fungi	Ascomycota	Dothideomycetes	Pleosporales	Thyridariaceae	NA	NA	NA	NA	NA	NA	NA	NA	NA	NA	NA
	OTU1774	0	0	0	0	0	0	0	0	0	0	0	0	0	0	0	0	0	0	0	0	0	0	0	0	0	0	0	0	0	0	0	0	0	0	0	0	0	0	0	18	0	0	0	0	0	0	0	0	16	0	0	0	32	0	0	Fungi	Basidiomycota	Agaricomycetes	Atheliales	Atheliaceae	Piloderma	NA	ectomycorrhizal	NA	NA	NA	NA	NA	NA	NA	NA
	OTU1775	0	0	0	0	0	0	0	0	0	0	0	0	0	0	0	0	0	0	0	0	0	0	0	0	0	0	0	0	0	0	0	0	0	0	0	0	0	0	0	0	0	0	0	0	0	19	44	0	0	0	0	0	0	0	0	Fungi	Basidiomycota	Agaricomycetes	Trechisporales	Hydnodontaceae	Trechispora	NA	wood_saprotroph	NA	NA	NA	NA	wood	white_rot	NA	NA
	OTU1776	0	0	0	0	0	0	0	0	0	0	0	0	0	0	0	0	0	0	0	0	0	0	0	0	0	0	0	0	0	0	0	0	0	0	0	0	0	0	0	0	0	0	0	0	0	18	0	0	0	0	0	12	0	58	15	Fungi	Basidiomycota	NA	NA	NA	NA	NA	NA	NA	NA	NA	NA	NA	NA	NA	NA
	OTU1777	0	0	0	0	0	0	0	0	0	0	0	0	0	0	0	0	0	0	0	0	0	0	0	0	0	0	0	0	0	0	0	0	0	0	0	0	0	0	0	0	0	0	0	0	0	0	72	0	0	0	0	0	0	0	0	Fungi	Ascomycota	Sordariomycetes	Sordariales	NA	NA	NA	NA	NA	NA	NA	NA	NA	NA	NA	NA
	OTU1779	0	11	0	0	0	31	0	0	0	0	0	0	0	0	0	0	0	0	0	0	0	0	0	0	0	0	0	0	0	0	0	0	0	0	0	0	32	0	0	0	0	0	0	0	0	0	0	0	0	0	0	0	0	34	0	Fungi	NA	NA	NA	NA	NA	NA	NA	NA	NA	NA	NA	NA	NA	NA	NA
	OTU178	37	103	1027	45	480	154	352	282	0	0	0	0	0	0	0	0	0	0	0	0	0	0	0	0	0	0	0	0	0	0	0	0	0	0	0	0	0	0	0	0	0	0	48	0	0	158	400	321	0	0	0	0	0	0	0	Fungi	Basidiomycota	Tremellomycetes	Tremellales	Tremellaceae	Tremella	NA	mycoparasite	NA	lichen_parasite_some_species	NA	NA	fungal_material	NA	NA	NA
	OTU1780	0	0	0	0	0	0	0	0	0	0	0	0	0	0	0	0	0	0	0	18	0	0	0	11	16	0	0	0	0	0	0	0	0	0	0	0	11	0	0	0	0	0	11	0	0	0	0	0	0	12	0	0	0	0	0	Fungi	Ascomycota	Sordariomycetes	Sordariales	NA	NA	NA	NA	NA	NA	NA	NA	NA	NA	NA	NA
	OTU1781	0	0	0	58	0	0	0	0	0	0	0	0	0	0	0	0	0	0	0	0	0	0	0	0	0	0	0	0	0	0	0	0	0	0	0	0	0	0	0	0	0	0	0	0	0	0	0	0	0	0	0	0	0	0	0	Fungi	Basidiomycota	Tremellomycetes	Tremellales	Tremellaceae	Cryptococcus	NA	unspecified_saprotroph	foliar_endophyte	hypervariable	foliar_endophyte	NA	leaf/fruit/seed,soil,dung,animal_material	NA	animal-associated/opportunistic_human_parasite	NA
	OTU1783	0	0	0	0	0	0	0	0	0	0	0	0	0	0	0	0	0	0	13	0	0	0	0	0	0	0	0	13	0	0	0	0	0	0	0	0	0	0	0	0	0	12	0	0	0	0	0	0	0	0	18	0	0	0	0	Fungi	Basidiomycota	Agaricomycetes	Russulales	Stereaceae	Stereum	Stereum hirsutum	wood_saprotroph	NA	NA	NA	NA	wood	white_rot	NA	NA
	OTU1784	0	0	0	0	0	0	0	16	0	93	0	0	0	0	0	0	0	0	0	0	0	0	0	0	0	0	0	0	0	0	0	0	0	0	0	0	0	0	0	0	0	0	0	0	0	0	0	0	0	0	0	0	0	0	0	Fungi	Ascomycota	Eurotiomycetes	Chaetothyriales	Herpotrichiellaceae	Cladophialophora	NA	soil_saprotroph	root_endophyte_dark_septate	mycoparasite_some_species,animal_pathogen_some_species	root_endophyte_dark_septate	NA	soil	NA	animal_parasite/opportunistic_human_parasite	NA
	OTU1785	0	0	0	0	0	0	0	0	0	0	0	0	0	0	11	0	0	0	0	0	0	0	0	0	0	0	0	0	0	0	0	0	15	0	0	0	0	0	0	0	0	0	0	0	0	0	0	0	0	0	0	0	14	15	0	Fungi	Ascomycota	NA	NA	NA	NA	NA	NA	NA	NA	NA	NA	NA	NA	NA	NA
	OTU1786	0	0	0	0	0	0	0	0	0	0	0	0	0	0	0	0	0	0	0	0	0	0	0	0	0	0	0	0	0	0	0	0	0	62	11	0	0	0	0	0	0	0	0	0	0	0	0	0	0	0	0	0	0	0	0	Fungi	Ascomycota	Dothideomycetes	Pleosporales	Tetraplosphaeriaceae	Tetraplosphaeria	Tetraplosphaeria nagasakiensis	wood_saprotroph	litter_saprotroph	NA	NA	NA	wood,leaf/fruit/seed	soft_rot	NA	NA
	OTU1787	0	0	0	0	0	0	0	0	0	0	0	0	0	0	0	0	0	0	11	12	0	26	0	0	0	0	0	0	0	0	25	0	0	25	36	0	0	0	0	0	0	0	0	0	0	0	0	0	0	0	0	0	0	0	0	Fungi	NA	NA	NA	NA	NA	NA	NA	NA	NA	NA	NA	NA	NA	NA	NA
	OTU1788	0	0	0	0	0	0	0	0	0	0	0	0	0	0	0	0	0	0	0	0	31	0	0	0	0	0	0	0	0	0	0	0	0	35	0	0	0	0	0	0	0	0	0	0	0	0	0	0	0	0	0	0	0	0	0	Fungi	Ascomycota	Sordariomycetes	Hypocreales	Clavicipitaceae	NA	NA	NA	NA	NA	NA	NA	NA	NA	NA	NA
	OTU1789	0	0	0	0	0	0	0	0	0	0	0	0	0	0	0	0	0	0	0	0	0	0	0	0	0	0	0	0	0	0	80	0	0	0	0	0	0	0	0	0	0	0	0	0	0	0	0	0	0	0	37	0	0	0	0	Fungi	Ascomycota	Sordariomycetes	Hypocreales	Stachybotryaceae	Myrothecium	Myrothecium leucotrichum	litter_saprotroph	NA	mycoparasite_some_species	NA	NA	leaf/fruit/seed	NA	NA	NA
	OTU179	0	34	131	0	0	0	0	59	0	0	0	0	0	0	0	0	0	0	0	0	0	0	200	0	39	0	751	135	63	43	0	0	0	0	0	0	0	0	427	66	0	139	106	0	0	73	140	115	0	0	0	237	1159	256	140	Fungi	Ascomycota	Orbiliomycetes	Orbiliales	Orbiliaceae	NA	NA	NA	NA	NA	NA	NA	NA	NA	NA	NA
	OTU1790	0	0	0	0	0	0	0	0	0	0	0	0	0	0	0	0	0	0	0	0	0	0	0	0	0	0	0	0	0	0	0	44	0	52	0	0	0	0	0	0	0	0	0	0	0	0	0	0	0	0	0	0	0	0	0	Fungi	Ascomycota	Sordariomycetes	Sordariales	Helminthosphaeriaceae	Spadicoides	NA	wood_saprotroph	litter_saprotroph	NA	NA	NA	wood,leaf/fruit/seed	NA	NA	NA
	OTU1791	0	0	0	0	0	0	0	0	0	0	0	0	0	0	0	0	0	0	0	0	0	0	0	0	0	0	0	0	0	0	0	0	0	0	27	0	0	0	0	0	0	0	0	0	0	0	0	0	0	0	0	34	0	0	0	Fungi	Ascomycota	Eurotiomycetes	Chaetothyriales	NA	NA	NA	NA	NA	NA	NA	NA	NA	NA	NA	NA
	OTU1792	0	0	0	0	0	0	0	0	0	0	0	0	0	0	0	0	0	0	0	0	0	0	0	0	0	0	0	0	0	0	0	0	0	0	0	0	0	0	0	15	0	0	0	0	0	0	0	0	0	0	0	0	0	0	32	Fungi	Ascomycota	Dothideomycetes	Capnodiales	Teratosphaeriaceae	Neocatenulostroma	NA	plant_pathogen	litter_saprotroph	NA	NA	leaf/fruit/seed_pathogen	leaf/fruit/seed	NA	NA	NA
	OTU1795	0	0	0	0	0	0	0	0	0	0	0	0	0	0	0	0	0	0	0	0	0	0	0	0	0	0	0	0	0	0	0	0	0	0	0	0	0	0	0	0	0	0	0	0	0	0	0	0	0	0	25	0	14	0	21	Fungi	Basidiomycota	Dacrymycetes	NA	NA	NA	NA	NA	NA	NA	NA	NA	NA	NA	NA	NA
	OTU1797	0	0	0	0	0	0	0	0	0	0	0	0	11	0	0	0	0	0	0	0	0	0	0	0	0	0	0	0	0	0	0	0	0	0	0	0	0	0	0	0	0	0	0	0	0	15	0	0	0	0	0	0	0	0	0	Fungi	Ascomycota	Sordariomycetes	NA	NA	NA	NA	NA	NA	NA	NA	NA	NA	NA	NA	NA
	OTU18	0	0	0	0	0	0	0	0	0	0	0	0	0	0	0	0	0	0	0	6038	0	0	0	0	0	0	2688	1006	0	0	0	0	0	0	0	0	0	0	0	0	0	0	0	0	0	0	808	0	0	0	0	0	0	0	0	Fungi	Ascomycota	Eurotiomycetes	Chaetothyriales	Herpotrichiellaceae	Fonsecaea	NA	soil_saprotroph	litter_saprotroph	NA	NA	NA	leaf/fruit/seed,soil	NA	animal_parasite/opportunistic_human_parasite	NA
	OTU180	0	0	0	0	0	0	0	0	254	0	0	0	0	0	28	0	103	26	0	0	0	0	0	0	0	0	0	192	0	104	0	0	0	0	0	0	523	0	91	80	0	48	61	0	0	173	0	39	0	298	0	394	1013	319	871	Fungi	Ascomycota	Orbiliomycetes	Orbiliales	Orbiliaceae	Dactylellina	Dactylellina ellipsospora	animal_parasite	wood_saprotroph	NA	NA	NA	wood,leaf/fruit/seed,soil,animal_material	NA	nematophagous	NA
	OTU1800	0	0	0	0	0	0	0	59	0	0	0	0	0	0	0	0	0	0	0	0	0	0	0	0	0	0	0	0	0	0	0	0	0	0	0	0	0	0	0	0	0	0	0	0	0	0	0	0	0	0	0	0	0	0	0	Fungi	Ascomycota	Eurotiomycetes	Chaetothyriales	Herpotrichiellaceae	Capronia	NA	soil_saprotroph	root_endophyte_dark_septate	mycoparasite_some_species,animal_pathogen_some_species	root_endophyte_dark_septate	NA	soil	NA	animal_parasite/opportunistic_human_parasite	NA
	OTU1801	0	0	0	0	0	0	0	0	59	0	0	0	0	0	0	0	20	0	0	0	0	0	0	0	0	0	0	0	0	0	0	0	0	0	0	0	0	0	0	0	0	0	0	0	0	0	0	0	0	0	0	0	0	0	0	Fungi	Ascomycota	Leotiomycetes	Helotiales	Helotiaceae	Strossmayeria	Strossmayeria basitricha	wood_saprotroph	NA	NA	NA	NA	wood	NA	NA	NA
	OTU1802	0	0	0	0	0	0	0	0	0	0	0	0	0	0	0	0	0	12	0	0	0	0	13	0	0	0	0	0	0	0	0	0	0	0	0	0	15	0	0	0	0	0	0	0	0	0	0	0	0	0	0	0	0	0	0	Fungi	Ascomycota	Sordariomycetes	Hypocreales	Cordycipitaceae	Lecanicillium	NA	animal_parasite	animal_decomposer	NA	foliar_endophyte	NA	animal_material	NA	invertebrate_parasite	NA
	OTU1803	0	0	0	0	0	0	0	0	0	0	62	0	0	0	0	0	0	0	0	0	0	0	0	0	0	0	0	0	0	0	0	0	0	0	0	0	0	0	0	0	0	0	0	0	0	0	0	0	0	0	0	0	0	0	0	Fungi	Ascomycota	Eurotiomycetes	Chaetothyriales	Herpotrichiellaceae	NA	NA	NA	NA	NA	NA	NA	NA	NA	NA	NA
	OTU1804	0	0	0	0	0	0	0	0	0	0	0	0	0	0	0	0	0	0	0	25	0	0	0	0	0	0	0	0	0	0	0	0	0	0	0	39	0	0	0	0	0	0	0	0	0	0	0	0	0	0	0	0	0	0	0	Fungi	Ascomycota	NA	NA	NA	NA	NA	NA	NA	NA	NA	NA	NA	NA	NA	NA
	OTU1805	0	0	0	0	0	0	0	0	0	0	0	0	0	0	0	0	0	0	0	0	0	0	29	0	0	0	17	0	0	0	0	0	0	0	0	0	0	0	0	0	0	0	0	0	0	0	0	0	0	0	0	0	0	0	0	Fungi	Basidiomycota	NA	NA	NA	NA	NA	NA	NA	NA	NA	NA	NA	NA	NA	NA
	OTU1806	0	0	0	0	0	0	0	0	0	0	0	0	0	0	0	0	0	0	0	0	0	0	0	0	0	0	0	0	0	0	0	0	0	0	0	60	0	0	0	0	0	0	0	0	0	25	0	0	0	0	0	0	0	0	0	Fungi	Ascomycota	Orbiliomycetes	Orbiliales	Orbiliaceae	Dicranidion	Dicranidion inaequale	wood_saprotroph	animal_parasite	NA	NA	NA	wood,leaf/fruit/seed,soil,animal_material	NA	nematophagous	NA
	OTU1807	0	0	0	0	0	0	0	0	0	0	0	0	0	0	0	0	0	0	0	0	0	0	0	0	0	0	0	0	0	0	0	0	0	0	0	0	0	0	17	14	0	0	0	0	0	22	35	0	0	0	0	12	0	0	0	Fungi	Ascomycota	Dothideomycetes	Mytilinidiales	Mytilinidiaceae	Lophium	NA	litter_saprotroph	NA	NA	NA	NA	leaf/fruit/seed	NA	NA	NA
	OTU1808	0	0	0	0	0	0	0	0	0	0	0	0	0	0	0	0	0	0	0	0	0	0	0	0	0	0	0	0	0	0	0	0	0	0	0	0	0	0	0	0	0	0	0	0	0	0	0	0	0	0	0	59	0	0	0	Fungi	Ascomycota	Eurotiomycetes	Chaetothyriales	Herpotrichiellaceae	NA	NA	NA	NA	NA	NA	NA	NA	NA	NA	NA
	OTU1809	0	0	0	0	0	0	0	0	0	0	0	0	0	0	0	0	0	0	0	0	0	0	0	0	0	0	0	0	0	0	0	0	0	0	0	0	0	0	0	14	0	0	0	0	0	58	0	0	0	0	0	0	17	0	0	Fungi	NA	NA	NA	NA	NA	NA	NA	NA	NA	NA	NA	NA	NA	NA	NA
	OTU181	129	0	83	0	0	0	0	0	0	0	0	0	0	0	0	0	0	0	0	0	0	0	0	0	213	0	0	0	0	0	0	0	0	0	0	0	1014	0	0	0	0	314	0	0	0	2161	53	0	0	75	0	0	180	141	161	Fungi	NA	NA	NA	NA	NA	NA	NA	NA	NA	NA	NA	NA	NA	NA	NA
	OTU1810	0	0	0	0	0	0	0	0	0	0	0	0	0	0	0	0	0	0	0	0	0	0	0	0	0	0	0	0	0	0	0	0	0	0	0	0	0	0	0	0	0	0	0	0	0	45	0	0	0	16	0	0	0	0	0	Fungi	Basidiomycota	Tremellomycetes	Tremellales	Bulleribasidiaceae	Vishniacozyma	NA	soil_saprotroph	NA	extremophile	NA	NA	soil	NA	NA	NA
	OTU1811	0	0	0	0	0	0	0	0	0	0	0	0	0	0	0	0	0	0	0	0	0	0	0	0	0	0	0	0	0	0	0	0	0	0	0	0	0	0	0	0	0	0	0	0	0	0	0	0	0	0	0	0	0	0	65	Fungi	Basidiomycota	Agaricomycetes	Auriculariales	NA	NA	NA	NA	NA	NA	NA	NA	NA	NA	NA	NA
	OTU1812	64	0	0	0	0	0	0	0	0	0	0	0	0	0	0	0	0	0	0	0	0	0	0	0	0	0	0	0	0	0	0	0	0	0	0	0	0	0	0	0	0	0	0	0	0	0	0	0	0	0	0	0	0	0	0	Fungi	Ascomycota	NA	NA	NA	NA	NA	NA	NA	NA	NA	NA	NA	NA	NA	NA
	OTU1813	0	83	0	0	0	0	0	0	0	0	0	0	0	0	0	0	0	0	0	0	0	0	0	0	0	0	0	0	0	0	0	0	0	0	0	0	0	0	0	0	0	0	0	0	0	0	0	0	0	0	0	0	0	0	0	Fungi	Ascomycota	NA	NA	NA	NA	NA	NA	NA	NA	NA	NA	NA	NA	NA	NA
	OTU1814	0	0	0	0	0	0	0	0	0	0	0	0	0	0	0	0	0	0	0	0	0	0	0	0	0	0	0	0	0	0	0	0	0	0	0	0	0	0	0	0	0	0	13	0	0	0	30	0	0	0	0	0	0	0	0	Fungi	Ascomycota	Sordariomycetes	NA	NA	NA	NA	NA	NA	NA	NA	NA	NA	NA	NA	NA
	OTU1815	0	0	0	42	28	0	0	0	0	0	0	0	0	0	0	0	0	0	0	0	0	0	17	0	0	12	0	0	0	0	0	0	0	0	0	0	0	0	0	0	0	0	0	0	0	0	0	11	0	0	0	0	0	0	0	Fungi	NA	NA	NA	NA	NA	NA	NA	NA	NA	NA	NA	NA	NA	NA	NA
	OTU1816	0	0	0	0	0	0	0	0	0	0	16	0	0	0	0	0	0	39	0	0	0	0	0	0	0	0	0	0	0	0	0	0	0	0	0	0	0	0	0	0	0	0	0	0	0	0	0	0	0	0	0	0	0	0	0	Fungi	Basidiomycota	Agaricomycetes	Cantharellales	NA	NA	NA	NA	NA	NA	NA	NA	NA	NA	NA	NA
	OTU1817	0	0	0	0	0	0	0	0	0	0	133	0	0	0	0	0	0	0	0	0	0	0	0	0	0	0	0	0	0	0	0	0	0	0	0	0	0	0	0	0	0	0	0	0	0	0	0	0	0	0	0	0	0	0	0	Fungi	Basidiobolomycota	Basidiobolomycetes	Basidiobolales	Basidiobolaceae	Basidiobolus	Basidiobolus ranarum	unspecified_saprotroph	NA	hypervariable	NA	NA	leaf/fruit/seed,soil,dung,animal_material	NA	animal_parasite/opportunistic_human_parasite	NA
	OTU1818	0	0	0	0	0	0	0	0	0	0	102	0	0	0	0	0	0	0	0	0	0	0	0	0	0	0	0	0	0	0	0	0	0	0	0	0	0	0	0	0	0	0	0	0	0	16	0	0	0	0	0	0	0	0	0	Fungi	Ascomycota	Orbiliomycetes	Orbiliales	Orbiliaceae	Hyalorbilia	NA	wood_saprotroph	animal_parasite	NA	NA	NA	wood,leaf/fruit/seed,soil,animal_material	NA	nematophagous	NA
	OTU182	0	0	0	0	0	0	0	0	169	201	132	0	71	73	350	57	166	219	0	0	151	48	0	0	0	0	0	0	0	114	863	745	547	1129	295	258	113	0	0	0	0	0	0	0	0	0	0	0	0	0	0	0	0	0	0	Fungi	Ascomycota	Sordariomycetes	Myrmecridiales	Myrmecridiaceae	Myrmecridium	Myrmecridium schulzeri	soil_saprotroph	NA	NA	NA	NA	soil	NA	NA	NA
	OTU1821	0	0	0	0	0	0	0	0	0	0	0	0	0	0	0	0	0	59	0	0	0	0	0	0	0	0	0	0	0	0	0	0	0	0	0	0	0	0	0	0	0	0	0	0	0	0	0	0	0	0	0	0	0	0	0	Fungi	Ascomycota	Leotiomycetes	Helotiales	Helotiaceae	Tetracladium	NA	litter_saprotroph	NA	NA	NA	NA	leaf/fruit/seed	NA	NA	NA
	OTU1822	0	0	0	0	0	0	0	0	0	0	0	0	0	0	0	0	0	0	0	0	0	0	0	18	0	0	20	0	0	0	0	0	0	0	0	0	0	0	0	0	0	0	0	0	0	0	0	19	0	0	0	0	0	0	0	Fungi	Basidiomycota	Agaricomycetes	Trechisporales	Hydnodontaceae	Trechispora	Trechispora invisitata	wood_saprotroph	NA	NA	NA	NA	wood	white_rot	NA	NA
	OTU1823	0	0	0	0	0	0	0	0	0	0	0	0	0	0	0	0	0	0	45	27	0	0	0	0	24	0	0	0	0	33	0	0	0	0	0	0	0	0	0	0	0	0	0	0	0	0	0	0	0	0	0	0	0	0	0	Fungi	Ascomycota	Eurotiomycetes	Chaetothyriales	Herpotrichiellaceae	NA	NA	NA	NA	NA	NA	NA	NA	NA	NA	NA
	OTU1824	0	0	0	0	0	0	0	0	0	0	0	0	0	0	0	0	0	0	0	0	0	0	0	0	0	35	11	0	0	0	0	0	0	0	0	0	0	0	0	0	0	0	0	0	0	0	0	0	0	0	0	0	0	0	0	Fungi	NA	NA	NA	NA	NA	NA	NA	NA	NA	NA	NA	NA	NA	NA	NA
	OTU1826	0	0	0	0	0	0	0	0	0	0	0	0	0	0	0	0	0	0	0	0	0	0	0	0	0	0	0	0	0	0	0	0	0	0	0	37	0	0	0	0	0	0	0	0	0	0	0	0	0	0	0	0	0	0	0	Fungi	Ascomycota	Dothideomycetes	Pleosporales	Pleosporaceae	Bipolaris	NA	plant_pathogen	litter_saprotroph	NA	no_endophytic_capacity	leaf/fruit/seed_pathogen	leaf/fruit/seed	NA	NA	NA
	OTU1828	0	0	0	0	0	0	0	0	0	0	0	0	0	0	0	0	0	0	0	0	0	0	0	0	0	0	0	0	0	0	0	0	0	0	0	0	0	0	0	34	0	12	0	0	0	102	0	0	0	0	0	0	0	0	0	Fungi	Basidiomycota	Agaricomycetes	NA	NA	Xenasmatella	NA	wood_saprotroph	NA	NA	NA	NA	wood	white_rot	NA	NA
	OTU183	32	87	0	0	0	0	0	99	111	25	0	0	0	0	0	52	96	110	0	0	118	86	27	0	0	91	42	0	0	20	0	0	0	0	21	35	57	0	0	0	88	0	223	0	0	42	115	240	347	47	0	397	23	729	236	Fungi	Ascomycota	Dothideomycetes	Capnodiales	NA	NA	NA	NA	NA	NA	NA	NA	NA	NA	NA	NA
	OTU1831	0	0	0	0	0	19	0	24	0	0	0	0	0	0	0	0	0	0	0	0	0	0	0	0	0	0	0	0	0	0	0	0	0	0	0	0	0	0	0	0	0	0	0	0	0	0	0	0	0	0	0	0	0	0	0	Fungi	Ascomycota	Orbiliomycetes	Orbiliales	Orbiliaceae	Orbilia	Orbilia tremulae	wood_saprotroph	animal_parasite	NA	NA	NA	wood,leaf/fruit/seed,soil,fungal_material	NA	nematophagous	NA
	OTU1832	0	0	0	0	0	0	0	0	17	0	0	0	0	0	19	0	0	0	0	0	0	0	0	0	0	0	0	0	0	0	0	0	0	0	0	0	0	0	0	0	0	0	0	0	0	0	0	0	0	0	0	0	0	0	0	Fungi	NA	NA	NA	NA	NA	NA	NA	NA	NA	NA	NA	NA	NA	NA	NA
	OTU1833	0	0	0	0	0	0	0	17	14	0	0	0	0	0	0	0	0	0	16	0	0	0	18	0	0	0	0	0	0	0	0	0	0	0	0	0	0	0	0	0	0	0	0	0	0	0	0	0	0	0	0	0	0	0	0	Fungi	Ascomycota	NA	NA	NA	NA	NA	NA	NA	NA	NA	NA	NA	NA	NA	NA
	OTU1834	0	0	0	0	0	0	0	29	0	0	0	0	0	0	0	0	21	0	0	0	0	0	0	0	0	0	0	0	0	0	0	0	0	0	0	0	0	0	0	0	0	0	0	0	0	0	0	0	0	0	0	0	0	0	0	Fungi	Ascomycota	Dothideomycetes	Capnodiales	Neodevriesiaceae	Neodevriesia	Neodevriesia poagena	plant_pathogen	litter_saprotroph	NA	NA	leaf/fruit/seed_pathogen	leaf/fruit/seed	NA	NA	NA
	OTU1835	0	0	0	0	0	0	0	0	0	0	0	0	0	0	0	0	43	0	0	0	0	0	11	0	0	0	0	0	0	0	0	0	0	0	0	0	0	0	0	0	0	0	0	0	0	0	18	0	0	0	0	0	0	0	0	Fungi	Basidiomycota	Agaricomycetes	Hymenochaetales	NA	Skvortzovia	Skvortzovia pinicola	wood_saprotroph	NA	NA	NA	NA	wood	white_rot	NA	NA
	OTU1837	0	0	0	0	0	0	0	0	0	0	0	0	0	0	0	0	0	0	0	11	0	0	0	0	46	0	0	0	0	0	0	0	0	0	0	0	0	0	0	0	0	0	0	0	0	0	0	0	0	0	0	0	0	0	0	Fungi	Ascomycota	Pezizomycetes	Pezizales	Sarcosomataceae	Urnula	Urnula craterium	plant_pathogen	litter_saprotroph	NA	NA	leaf/fruit/seed_pathogen	leaf/fruit/seed	NA	NA	NA
	OTU1838	0	0	0	0	0	0	0	0	0	0	0	0	0	0	0	0	0	0	0	0	0	0	0	0	0	0	37	23	0	0	0	0	0	0	0	0	0	0	0	0	0	0	0	0	0	0	0	0	0	0	0	0	0	0	0	Fungi	Basidiomycota	Tremellomycetes	Tremellales	Rhynchogastremataceae	Papiliotrema	Papiliotrema wisconsinensis	mycoparasite	fungal_decomposer	NA	NA	NA	fungal_material	NA	NA	NA
	OTU184	0	0	0	0	0	0	0	0	0	0	0	0	0	0	0	0	0	0	0	0	0	0	0	0	4049	0	0	0	0	0	0	0	0	0	0	0	0	0	0	0	0	0	0	0	0	0	0	0	0	0	0	0	0	0	0	Fungi	Ascomycota	Eurotiomycetes	Eurotiales	Aspergillaceae	Aspergillus	NA	unspecified_saprotroph	foliar_endophyte	hypervariable,_saprotroph_animal_pathogen_endophyte	foliar_endophyte	NA	leaf/fruit/seed,soil,dung,animal_material	mold	animal_parasite/opportunistic_human_parasite	NA
	OTU1840	0	0	0	0	0	0	0	0	0	0	0	0	0	0	0	0	0	0	0	0	0	0	0	0	0	0	0	0	0	0	0	0	0	0	0	0	0	0	0	0	0	0	0	0	0	0	0	33	0	0	0	0	0	0	21	Fungi	Ascomycota	Eurotiomycetes	NA	NA	NA	NA	NA	NA	NA	NA	NA	NA	NA	NA	NA
	OTU1841	0	0	0	0	0	0	0	0	0	0	0	0	0	0	0	0	0	0	0	0	0	0	0	0	0	0	0	0	0	0	0	0	0	0	0	0	0	0	0	0	0	0	0	0	0	30	0	0	0	0	17	0	0	0	0	Fungi	Ascomycota	Dothideomycetes	Mycosphaerellales	NA	NA	NA	NA	NA	NA	NA	NA	NA	NA	NA	NA
	OTU1842	0	0	0	0	0	0	0	0	0	0	0	0	0	0	0	0	0	0	0	0	0	0	0	0	0	0	0	20	0	0	0	0	0	0	0	0	0	0	0	0	0	0	0	0	0	0	0	0	0	0	0	0	0	0	61	Fungi	Ascomycota	Eurotiomycetes	Eurotiales	Aspergillaceae	Aspergillus	NA	unspecified_saprotroph	foliar_endophyte	hypervariable,_saprotroph_animal_pathogen_endophyte	foliar_endophyte	NA	leaf/fruit/seed,soil,dung,animal_material	mold	animal_parasite/opportunistic_human_parasite	NA
	OTU1843	0	0	0	0	0	0	0	0	0	0	0	0	0	0	0	0	0	0	0	0	0	0	0	0	0	0	0	11	0	0	0	0	0	0	0	0	0	0	0	0	0	0	0	0	0	0	0	42	0	0	0	0	0	0	0	Fungi	Basidiomycota	Tremellomycetes	Tremellales	Cuniculitremaceae	NA	NA	NA	NA	NA	NA	NA	NA	NA	NA	NA
	OTU1845	0	0	0	0	0	43	0	0	0	0	0	0	0	0	0	0	14	0	0	0	0	0	0	0	0	0	0	0	0	0	0	0	0	0	0	0	0	0	0	0	0	0	0	0	0	0	0	0	0	0	0	0	0	0	0	Fungi	Ascomycota	Sordariomycetes	Xylariales	Hyponectriaceae	Monographella	NA	plant_pathogen	NA	NA	NA	leaf/fruit/seed_pathogen	NA	NA	NA	NA
	OTU1847	0	0	0	0	0	0	0	0	0	0	0	0	0	0	40	0	0	28	0	0	0	0	0	0	0	0	0	0	0	0	0	0	0	0	0	0	0	0	0	0	0	0	0	0	0	0	0	0	0	0	0	0	0	0	0	Fungi	Ascomycota	Eurotiomycetes	Eurotiales	Aspergillaceae	Aspergillus	Aspergillus tamarii	unspecified_saprotroph	foliar_endophyte	hypervariable,_saprotroph_animal_pathogen_endophyte	foliar_endophyte	NA	leaf/fruit/seed,soil,dung,animal_material	mold	animal_parasite/opportunistic_human_parasite	NA
	OTU185	113	136	132	877	658	136	528	419	150	0	24	0	0	0	39	0	27	116	0	0	0	0	0	0	18	0	0	0	0	0	0	0	0	0	0	0	0	0	0	59	0	0	0	0	0	0	0	0	0	0	0	0	0	0	0	Fungi	Ascomycota	Leotiomycetes	Helotiales	NA	NA	NA	NA	NA	NA	NA	NA	NA	NA	NA	NA
	OTU1850	0	0	0	0	0	0	0	0	0	0	0	0	0	0	0	0	0	0	0	0	0	0	0	0	0	0	0	0	0	0	0	0	0	0	0	24	0	20	0	0	0	0	0	0	0	0	0	0	0	0	0	0	0	0	0	Fungi	Basidiomycota	Agaricomycetes	Polyporales	Fomitopsidaceae	Tyromyces	Tyromyces galactinus	wood_saprotroph	NA	NA	NA	NA	wood	white_rot	NA	NA
	OTU1851	0	0	0	0	0	0	0	0	0	0	0	0	0	0	0	0	0	0	0	0	0	58	0	0	0	0	0	0	0	11	0	0	0	0	0	0	0	0	0	0	0	0	0	0	0	0	0	0	0	0	0	0	0	0	0	Fungi	Ascomycota	Leotiomycetes	NA	NA	NA	NA	NA	NA	NA	NA	NA	NA	NA	NA	NA
	OTU1852	0	0	0	0	0	0	0	0	0	0	0	0	0	0	0	0	0	0	0	0	0	0	111	0	0	0	0	0	0	0	0	0	0	0	0	0	0	0	0	0	0	0	0	0	0	0	0	0	0	0	0	0	0	0	0	Fungi	Basidiomycota	Agaricomycetes	Thelephorales	Thelephoraceae	Tomentella	NA	ectomycorrhizal	NA	NA	NA	NA	NA	NA	NA	NA
	OTU1853	0	0	0	0	0	0	0	0	0	0	0	0	0	0	0	0	0	0	0	17	0	0	0	0	0	57	0	0	0	0	0	0	0	0	0	0	0	0	0	0	0	0	0	0	0	0	0	0	0	0	0	0	0	0	0	Fungi	Ascomycota	Dothideomycetes	Pleosporales	Sporormiaceae	NA	NA	NA	NA	NA	NA	NA	NA	NA	NA	NA
	OTU1854	0	0	0	0	0	0	0	0	0	0	0	0	0	0	0	0	0	0	0	0	0	0	0	0	0	0	0	0	0	0	0	0	0	0	0	0	0	0	0	0	0	0	0	0	0	20	0	0	0	0	0	0	33	0	0	Fungi	Ascomycota	NA	NA	NA	NA	NA	NA	NA	NA	NA	NA	NA	NA	NA	NA
	OTU1855	0	0	0	0	0	0	0	0	0	0	0	0	0	0	0	0	0	0	0	0	0	0	0	0	0	0	0	0	0	0	0	0	0	0	0	0	0	0	0	0	0	0	0	0	0	0	0	0	64	0	0	0	0	0	0	Fungi	Ascomycota	Eurotiomycetes	Chaetothyriales	Herpotrichiellaceae	NA	NA	NA	NA	NA	NA	NA	NA	NA	NA	NA
	OTU1856	0	0	0	0	0	0	0	0	0	0	0	0	0	35	0	0	0	0	0	0	0	0	0	0	0	0	0	0	0	0	0	0	0	0	0	0	0	0	0	0	0	0	0	0	0	0	0	0	0	0	0	0	0	59	0	Fungi	Ascomycota	Pezizomycetes	Pezizales	Sarcosomataceae	Donadinia	Donadinia seaveri	wood_saprotroph	NA	NA	NA	NA	wood	NA	NA	NA
	OTU1858	0	0	0	0	0	0	0	0	0	0	0	0	0	0	0	0	22	0	0	0	0	0	0	0	0	11	0	0	0	0	0	0	0	0	0	0	0	0	0	0	0	0	0	0	0	0	0	0	0	0	0	0	0	0	0	Fungi	NA	NA	NA	NA	NA	NA	NA	NA	NA	NA	NA	NA	NA	NA	NA
	OTU186	0	0	0	355	0	0	0	0	0	0	0	0	0	0	0	0	0	51	0	0	0	0	0	0	0	0	0	0	0	0	0	0	0	0	0	0	0	0	0	0	0	0	0	0	0	0	0	0	50	0	0	565	0	1486	2661	Fungi	Ascomycota	Dothideomycetes	NA	NA	NA	NA	NA	NA	NA	NA	NA	NA	NA	NA	NA
	OTU1860	0	0	0	0	0	0	0	0	0	0	0	0	0	0	0	0	0	0	0	0	0	0	0	0	0	0	0	0	0	0	0	0	0	0	0	0	0	0	0	0	0	0	15	0	0	61	13	0	0	19	56	0	0	0	0	Fungi	Ascomycota	Pezizomycetes	Pezizales	Pezizaceae	Peziza	NA	soil_saprotroph	foliar_endophyte	ectomycorrhizal_many_species_in_several_lineages	foliar_endophyte	NA	soil	NA	NA	NA
	OTU1861	0	0	0	0	0	0	0	0	0	0	0	0	0	0	0	0	0	0	0	0	0	0	0	0	24	0	0	0	0	0	0	0	0	0	0	0	0	0	0	0	0	0	0	0	0	0	0	0	0	0	0	0	0	0	0	Fungi	Basidiomycota	Agaricomycetes	Hymenochaetales	Schizoporaceae	Hyphodontia	NA	wood_saprotroph	NA	NA	NA	NA	wood	white_rot	NA	NA
	OTU1862	0	0	0	0	0	0	0	0	14	0	14	0	24	0	0	0	0	0	0	0	0	0	0	0	0	0	0	0	0	0	0	0	0	0	0	0	0	0	0	0	0	0	0	0	0	0	0	0	0	0	0	0	0	0	0	Fungi	Basidiomycota	Agaricomycetes	Cantharellales	Tulasnellaceae	NA	NA	NA	NA	NA	NA	NA	NA	NA	NA	NA
	OTU1863	0	0	0	0	0	0	0	0	0	0	0	0	0	0	0	0	0	0	0	62	0	0	0	0	0	0	0	0	0	0	0	0	0	0	0	0	0	0	0	0	0	0	0	0	0	0	0	0	0	0	0	0	0	0	0	Fungi	Ascomycota	Sordariomycetes	Hypocreales	NA	NA	NA	NA	NA	NA	NA	NA	NA	NA	NA	NA
	OTU1864	0	0	0	0	0	0	0	0	40	0	0	0	0	0	0	0	0	0	0	22	0	0	11	0	0	0	28	0	0	12	0	0	0	0	0	0	0	0	0	0	0	0	0	0	0	0	0	0	0	0	0	0	30	0	0	Fungi	Basidiomycota	Agaricomycetes	Hymenochaetales	Schizoporaceae	Alutaceodontia	Alutaceodontia alutacea	wood_saprotroph	NA	NA	NA	NA	wood	white_rot	NA	NA
	OTU1865	0	0	0	0	0	0	0	0	0	0	0	0	0	0	0	0	0	0	0	0	0	0	11	0	0	0	43	0	0	0	0	0	0	0	0	0	0	0	0	0	0	0	0	0	0	0	0	0	0	0	0	0	0	0	0	Fungi	Ascomycota	Eurotiomycetes	Chaetothyriales	Herpotrichiellaceae	Minimelanolocus	Minimelanolocus curvatus	wood_saprotroph	NA	NA	NA	NA	wood	NA	NA	NA
	OTU1866	0	0	0	0	0	0	0	0	0	0	0	0	0	0	0	0	0	0	0	0	0	0	0	0	0	0	0	0	0	0	0	12	0	0	0	0	0	0	0	0	0	0	11	0	0	0	13	21	0	0	0	0	0	0	0	Fungi	NA	NA	NA	NA	NA	NA	NA	NA	NA	NA	NA	NA	NA	NA	NA
	OTU1867	0	0	0	0	0	0	0	0	0	0	0	0	0	0	0	0	0	0	0	0	0	0	0	0	0	0	0	0	0	0	0	0	0	0	0	0	0	0	0	0	0	0	0	0	55	0	0	0	0	0	0	0	0	0	0	Fungi	Ascomycota	Leotiomycetes	Helotiales	Hyaloscyphaceae	Albotricha	NA	litter_saprotroph	NA	wood_saprotroph_some_species	NA	NA	leaf/fruit/seed	NA	NA	NA
	OTU1868	0	0	0	0	0	0	0	0	0	0	15	0	0	0	0	0	0	0	0	0	0	0	0	0	0	0	0	0	0	0	0	0	0	0	0	0	0	0	0	0	11	0	0	0	0	0	0	46	0	0	0	0	0	0	56	Fungi	Ascomycota	Leotiomycetes	Helotiales	NA	NA	NA	NA	NA	NA	NA	NA	NA	NA	NA	NA
	OTU1869	0	0	0	0	0	0	0	0	0	0	0	0	0	0	0	0	0	0	0	0	0	0	0	0	0	0	0	0	0	0	0	0	0	0	0	0	0	0	0	0	0	0	0	0	0	0	0	0	56	0	0	0	0	0	0	Fungi	NA	NA	NA	NA	NA	NA	NA	NA	NA	NA	NA	NA	NA	NA	NA
	OTU187	0	0	0	0	0	0	0	0	0	0	0	0	0	0	0	0	0	0	0	0	867	2549	0	0	0	0	0	0	0	0	0	63	147	0	93	0	0	0	0	0	0	0	0	0	266	0	0	0	0	0	0	0	0	0	0	Fungi	Ascomycota	Dothideomycetes	Pleosporales	Cucurbitariaceae	Pyrenochaetopsis	NA	foliar_endophyte	litter_saprotroph	NA	foliar_endophyte	NA	leaf/fruit/seed	NA	NA	NA
	OTU1870	0	0	0	0	0	0	0	0	0	0	0	0	0	0	0	0	0	28	0	0	0	0	25	0	0	0	0	0	0	0	0	0	0	0	0	0	0	0	0	0	0	0	0	0	0	0	0	0	0	0	0	0	0	0	0	Fungi	Ascomycota	Dothideomycetes	Capnodiales	NA	NA	NA	NA	NA	NA	NA	NA	NA	NA	NA	NA
	OTU1871	0	0	0	78	0	0	0	0	0	0	0	0	0	0	0	0	0	0	0	0	0	0	0	0	0	0	0	0	0	0	0	0	0	0	0	0	0	0	0	0	0	0	0	0	0	0	0	0	0	0	0	0	0	0	0	Fungi	Basidiomycota	Tremellomycetes	Filobasidiales	Filobasidiaceae	Heterocephalacria	NA	lichen_parasite	fungal_decomposer	NA	NA	NA	fungal_material,algal_material	NA	NA	NA
	OTU1872	0	0	0	0	0	0	0	0	0	0	0	0	0	0	0	0	0	0	0	0	0	0	0	0	0	0	0	0	0	12	0	0	0	0	0	0	34	0	0	0	0	0	0	0	0	0	0	0	0	0	0	0	0	0	0	Fungi	Ascomycota	Sordariomycetes	Hypocreales	NA	NA	NA	NA	NA	NA	NA	NA	NA	NA	NA	NA
	OTU1873	0	0	0	0	0	0	0	0	0	0	11	0	0	0	0	14	0	30	0	0	0	0	0	0	0	0	0	0	0	0	0	0	0	0	0	0	0	0	0	0	0	0	0	0	0	0	0	0	0	0	0	0	0	0	0	Fungi	Ascomycota	Eurotiomycetes	Chaetothyriales	Herpotrichiellaceae	Capronia	NA	soil_saprotroph	root_endophyte_dark_septate	mycoparasite_some_species,animal_pathogen_some_species	root_endophyte_dark_septate	NA	soil	NA	animal_parasite/opportunistic_human_parasite	NA
	OTU1874	0	0	0	0	0	0	0	0	30	0	0	0	14	0	29	0	11	0	12	0	0	0	0	0	0	0	0	0	0	0	0	0	0	0	0	0	0	31	0	0	0	0	0	0	0	0	0	0	0	0	0	0	0	0	0	Fungi	Ascomycota	Sordariomycetes	Hypocreales	NA	Brachysporium	Brachysporium nigrum	unspecified_saprotroph	NA	NA	NA	NA	NA	NA	NA	NA
	OTU1875	0	0	0	0	0	0	0	0	0	0	0	0	0	0	0	0	13	0	0	0	0	0	0	0	0	0	0	0	0	0	0	0	0	0	0	0	0	0	0	0	0	0	0	0	0	0	0	36	0	0	0	0	0	0	0	Fungi	Ascomycota	Eurotiomycetes	Onygenales	Onygenaceae	NA	NA	NA	NA	NA	NA	NA	NA	NA	NA	NA
	OTU1877	0	0	0	0	0	0	0	0	0	0	0	0	0	0	0	0	0	0	0	0	0	16	0	0	0	0	0	25	0	61	0	0	0	0	0	0	0	0	0	0	0	0	0	0	0	0	0	0	0	0	0	0	0	0	0	Fungi	Ascomycota	Dothideomycetes	Pleosporales	NA	Nigrograna	NA	animal_parasite	animal_decomposer	NA	no_endophytic_capacity	NA	animal_material	NA	animal_parasite	NA
	OTU1879	0	0	0	0	0	0	0	0	0	0	0	0	0	0	0	0	0	0	0	0	0	0	0	0	0	0	0	57	0	0	0	0	0	0	0	0	0	0	0	0	0	0	0	0	0	0	0	0	0	0	0	0	0	0	0	Fungi	Ascomycota	Dothideomycetes	NA	NA	NA	NA	NA	NA	NA	NA	NA	NA	NA	NA	NA
	OTU188	0	103	0	0	0	0	0	0	0	0	0	0	0	0	0	0	0	0	0	0	639	3400	0	0	0	0	0	0	0	0	0	0	0	0	0	0	92	0	0	0	0	0	0	0	0	0	0	0	0	0	0	0	0	0	0	Fungi	Ascomycota	Dothideomycetes	Pleosporales	Thyridariaceae	Roussoella	Roussoella mexicana	wood_saprotroph	NA	NA	no_endophytic_capacity	NA	wood	NA	NA	NA
	OTU1881	0	0	0	0	0	0	0	0	0	0	0	0	0	0	0	0	0	0	0	0	0	0	0	0	0	0	0	0	0	0	0	0	0	0	0	0	0	0	0	0	31	23	0	0	0	0	0	0	0	0	0	0	0	0	0	Fungi	Ascomycota	Dothideomycetes	Pleosporales	NA	NA	NA	NA	NA	NA	NA	NA	NA	NA	NA	NA
	OTU1882	0	0	0	13	0	0	0	0	0	0	0	0	0	0	0	0	0	0	0	0	0	0	0	0	0	0	0	0	0	0	0	0	0	0	0	0	0	0	0	0	0	0	46	0	0	0	0	0	0	12	0	0	0	0	0	Fungi	Basidiomycota	Agaricomycetes	Polyporales	Meruliaceae	Scopuloides	Scopuloides rimosa	wood_saprotroph	NA	NA	NA	NA	wood	white_rot	NA	NA
	OTU1884	0	0	13	0	0	0	0	0	0	0	0	0	0	0	0	0	0	0	0	0	19	0	0	0	0	0	0	0	0	0	0	0	0	0	0	0	0	0	0	18	0	0	0	0	0	0	0	0	0	0	0	0	0	0	0	Fungi	Basidiomycota	Microbotryomycetes	NA	Chrysozymaceae	Yurkovia	Yurkovia mendeliana	soil_saprotroph	NA	NA	NA	NA	soil	NA	NA	NA
	OTU1886	0	0	0	12	0	0	0	0	0	0	0	0	0	0	0	0	0	38	0	0	0	0	0	0	0	0	0	0	0	0	0	0	0	0	0	0	0	0	0	0	0	0	0	0	0	0	0	0	0	0	0	0	0	0	0	Fungi	Basidiomycota	NA	NA	NA	NA	NA	NA	NA	NA	NA	NA	NA	NA	NA	NA
	OTU1887	0	0	0	20	0	28	0	0	0	0	0	0	0	0	0	0	0	0	0	0	0	0	0	0	0	0	0	0	0	0	0	0	0	0	0	0	0	0	0	0	0	0	0	0	0	0	0	0	0	0	0	0	0	0	0	Fungi	Ascomycota	Dothideomycetes	NA	NA	NA	NA	NA	NA	NA	NA	NA	NA	NA	NA	NA
	OTU1888	0	0	0	18	12	0	0	35	0	0	0	0	0	0	0	0	0	0	0	0	0	0	0	0	0	0	0	0	0	0	0	0	0	0	0	0	0	0	0	0	0	0	0	0	0	0	15	0	0	0	0	0	0	0	0	Fungi	Ascomycota	Eurotiomycetes	Chaetothyriales	NA	NA	NA	NA	NA	NA	NA	NA	NA	NA	NA	NA
	OTU1889	0	0	0	0	18	47	0	0	0	11	0	0	0	0	0	0	14	11	0	0	0	0	0	0	0	0	0	0	0	0	0	13	0	0	0	0	0	0	0	0	0	0	0	0	0	0	0	0	0	0	0	0	0	0	0	Fungi	Ascomycota	NA	NA	NA	NA	NA	NA	NA	NA	NA	NA	NA	NA	NA	NA
	OTU189	0	0	0	0	0	0	0	0	0	0	78	0	0	0	0	0	0	0	0	0	0	93	308	0	0	59	2551	0	0	0	0	0	0	0	0	0	0	0	0	0	0	0	0	0	0	0	0	0	0	0	0	0	0	0	0	Fungi	Ascomycota	Sordariomycetes	Xylariales	NA	NA	NA	NA	NA	NA	NA	NA	NA	NA	NA	NA
	OTU1890	0	0	0	0	0	0	0	0	33	21	17	0	13	0	0	0	0	0	0	0	0	0	0	0	0	0	0	0	0	0	0	0	0	0	0	0	0	0	0	0	0	0	0	0	0	0	0	0	0	0	0	0	0	0	0	Fungi	NA	NA	NA	NA	NA	NA	NA	NA	NA	NA	NA	NA	NA	NA	NA
	OTU1891	0	0	0	0	0	0	0	0	48	0	0	0	16	0	0	0	0	0	0	18	0	0	0	0	0	0	0	0	0	0	0	0	0	0	0	0	0	0	0	0	0	0	0	0	0	0	0	0	0	0	0	0	0	0	0	Fungi	Ascomycota	NA	NA	NA	NA	NA	NA	NA	NA	NA	NA	NA	NA	NA	NA
	OTU1892	0	0	0	0	0	0	0	0	0	0	0	0	50	0	0	0	0	0	0	0	0	0	0	0	0	0	0	0	0	0	0	0	0	0	0	0	0	0	0	0	0	0	0	0	0	0	0	0	0	0	0	0	0	0	0	Fungi	NA	NA	NA	NA	NA	NA	NA	NA	NA	NA	NA	NA	NA	NA	NA
	OTU1893	0	0	0	0	0	0	0	0	24	0	0	0	21	0	0	0	0	0	0	0	0	32	0	0	0	0	0	0	0	0	0	0	0	0	0	0	0	0	0	0	0	0	0	0	0	0	0	0	0	0	0	0	0	0	0	Fungi	Ascomycota	Dothideomycetes	Pleosporales	NA	NA	NA	NA	NA	NA	NA	NA	NA	NA	NA	NA
	OTU1894	0	0	0	0	0	0	0	0	0	0	0	0	0	0	0	0	0	0	0	0	0	0	0	0	0	25	0	0	0	0	0	0	0	0	0	0	0	0	0	0	0	0	0	0	0	13	0	0	0	0	0	0	0	0	0	Fungi	Basidiomycota	Agaricomycetes	Agaricales	Psathyrellaceae	Coprinopsis	Coprinopsis fusispora	soil_saprotroph	NA	NA	NA	NA	soil	NA	NA	NA
	OTU1896	0	0	0	0	0	0	0	0	0	0	0	0	0	0	0	0	0	0	0	0	12	36	0	0	0	0	0	0	0	0	28	0	0	32	0	0	0	0	0	0	0	0	0	0	0	0	0	0	0	0	0	0	0	0	0	Fungi	Ascomycota	Sordariomycetes	Xylariales	NA	NA	NA	NA	NA	NA	NA	NA	NA	NA	NA	NA
	OTU1897	0	0	0	0	0	0	0	0	0	0	0	0	0	0	0	0	0	0	0	0	0	0	0	16	0	0	50	0	0	0	0	0	0	0	0	0	0	0	0	0	0	0	0	0	0	0	0	0	0	0	0	0	0	0	0	Fungi	Basidiomycota	Agaricomycetes	Agaricales	Clavariaceae	NA	NA	NA	NA	NA	NA	NA	NA	NA	NA	NA
	OTU1898	0	0	0	0	0	0	0	0	0	0	0	0	0	0	0	0	0	0	0	0	0	0	0	0	0	0	18	0	0	38	0	0	0	0	0	0	0	0	0	0	0	0	0	0	0	0	0	0	0	0	0	0	0	0	0	Fungi	Basidiomycota	Agaricomycetes	Cantharellales	Botryobasidiaceae	Haplotrichum	Haplotrichum curtisii	wood_saprotroph	NA	NA	NA	NA	wood	white_rot	NA	NA
	OTU1899	0	0	0	0	0	0	0	0	0	0	0	0	0	0	0	0	0	0	0	0	0	0	0	0	0	0	0	0	0	60	0	0	0	0	0	0	22	0	0	0	0	0	0	0	0	0	0	0	0	0	0	0	0	0	0	Fungi	Basidiomycota	Dacrymycetes	Dacrymycetales	NA	NA	NA	NA	NA	NA	NA	NA	NA	NA	NA	NA
	OTU19	0	0	0	243	0	0	295	0	597	0	0	0	1663	0	0	0	251	0	313	0	0	0	809	680	0	442	0	327	0	2026	477	3938	7251	1545	1039	973	1155	329	0	257	0	0	0	0	0	1974	764	1461	1957	10976	4900	0	1469	1019	0	Fungi	Ascomycota	Dothideomycetes	Pleosporales	Didymosphaeriaceae	Pseudopithomyces	NA	plant_pathogen	litter_saprotroph	NA	no_endophytic_capacity	leaf/fruit/seed_pathogen	leaf/fruit/seed	NA	NA	NA
	OTU190	39	295	198	82	359	148	177	118	514	101	96	0	82	153	248	460	199	292	0	25	174	0	0	26	83	23	0	54	26	0	0	0	0	0	0	0	67	0	536	469	38	18	108	0	0	86	145	1357	191	71	289	157	205	295	221	Fungi	Ascomycota	Sordariomycetes	Coniochaetales	Coniochaetaceae	Coniochaeta	NA	unspecified_saprotroph	foliar_endophyte	hypervariable	foliar_endophyte	leaf/fruit/seed_pathogen	leaf/fruit/seed,soil,dung,animal_material	NA	animal_parasite	NA
	OTU1900	0	0	0	0	0	0	0	0	0	0	0	0	0	0	0	0	0	0	0	0	0	0	0	0	0	0	0	0	0	38	0	0	0	0	0	0	0	13	0	0	0	0	0	0	0	0	0	0	0	0	0	0	0	0	0	Fungi	Ascomycota	Sordariomycetes	Hypocreales	Bionectriaceae	Geosmithia	NA	unspecified_saprotroph	NA	hypervariable	NA	NA	leaf/fruit/seed,soil,dung,animal_material	NA	arthropod-associated	NA
	OTU1901	0	0	0	0	0	0	0	0	0	0	0	0	0	0	0	0	0	0	0	0	0	0	0	0	0	0	0	0	0	0	11	62	0	17	0	0	0	0	0	0	0	0	0	0	0	0	0	0	0	0	0	0	0	0	0	Fungi	Ascomycota	Sordariomycetes	Hypocreales	NA	NA	NA	NA	NA	NA	NA	NA	NA	NA	NA	NA
	OTU1902	0	0	0	0	0	0	0	0	0	0	0	0	0	0	0	0	0	0	0	0	0	0	0	0	0	0	0	0	0	0	0	15	0	28	17	0	0	0	0	0	0	0	0	0	0	0	0	0	0	0	0	0	0	0	0	Fungi	Ascomycota	Dothideomycetes	Acrospermales	NA	Leptodiscella	NA	litter_saprotroph	NA	NA	NA	NA	leaf/fruit/seed	NA	NA	NA
	OTU1903	0	0	0	0	0	0	0	0	0	0	0	0	0	0	0	0	0	0	0	25	0	0	0	0	101	0	0	0	0	0	0	0	0	0	0	0	0	55	0	0	0	0	0	0	0	0	0	0	0	0	0	0	0	0	0	Fungi	Ascomycota	Dothideomycetes	Venturiales	Venturiaceae	NA	NA	NA	NA	NA	NA	NA	NA	NA	NA	NA
	OTU1904	0	19	0	0	0	0	0	0	0	0	0	0	0	0	0	0	0	0	0	0	0	0	0	0	0	0	0	0	0	0	0	0	0	0	0	0	0	0	0	0	0	0	0	0	0	0	42	0	0	0	0	0	0	0	0	Fungi	Ascomycota	Dothideomycetes	Dothideales	NA	NA	NA	NA	NA	NA	NA	NA	NA	NA	NA	NA
	OTU1905	0	0	0	0	0	0	0	0	0	0	0	0	0	0	0	0	0	0	0	0	0	0	0	0	0	0	0	0	0	0	0	0	0	0	0	0	0	0	0	25	0	0	141	0	0	0	50	56	324	19	55	128	0	65	102	Fungi	Ascomycota	NA	NA	NA	NA	NA	NA	NA	NA	NA	NA	NA	NA	NA	NA
	OTU1906	0	0	0	0	0	0	0	0	0	0	0	0	0	0	0	0	0	0	0	0	0	0	0	0	0	0	0	0	0	0	0	0	0	0	0	0	0	0	0	0	0	0	0	0	0	0	0	0	26	13	23	0	0	0	0	Fungi	Ascomycota	Sordariomycetes	Hypocreales	Nectriaceae	Mariannaea	NA	wood_saprotroph	soil_saprotroph	NA	NA	NA	wood,leaf/fruit/seed,soil	NA	NA	NA
	OTU1907	0	0	0	0	0	0	0	0	0	0	0	0	0	0	0	0	0	0	0	0	0	0	0	0	0	0	0	0	0	0	0	0	0	0	0	0	0	0	0	14	0	0	0	0	0	0	0	0	34	0	0	0	0	0	0	Fungi	NA	NA	NA	NA	NA	NA	NA	NA	NA	NA	NA	NA	NA	NA	NA
	OTU1908	0	0	0	0	0	0	0	0	13	0	18	0	0	29	0	0	0	0	0	0	0	0	0	0	0	0	0	0	0	0	0	0	0	0	0	0	0	0	0	0	0	0	0	0	0	0	0	0	0	0	0	0	0	0	0	Fungi	Ascomycota	Dothideomycetes	Capnodiales	Mycosphaerellaceae	NA	NA	NA	NA	NA	NA	NA	NA	NA	NA	NA
	OTU1909	0	0	0	0	0	0	0	0	0	0	24	0	0	0	14	0	0	12	0	0	0	0	0	0	0	0	0	0	0	0	0	0	0	0	0	0	0	0	0	0	0	0	0	0	0	0	0	0	0	0	0	0	0	0	0	Fungi	Ascomycota	Sordariomycetes	Hypocreales	NA	Sporidesmium	NA	lichen_parasite	fungal_decomposer	NA	NA	NA	fungal_material,algal_material	NA	NA	NA
	OTU191	0	0	0	0	0	0	0	0	0	0	0	0	0	0	0	32	0	0	0	0	0	0	0	0	0	0	0	0	0	0	0	0	0	0	0	0	96	0	1184	0	0	0	0	0	0	49	0	1166	816	0	34	30	36	255	70	Fungi	NA	NA	NA	NA	NA	NA	NA	NA	NA	NA	NA	NA	NA	NA	NA
	OTU1910	0	0	0	0	0	0	0	0	0	0	22	0	0	0	0	0	0	0	22	0	0	0	0	0	0	0	0	0	0	0	0	0	0	0	0	0	0	0	0	0	0	0	0	0	0	0	0	0	0	0	0	0	0	0	0	Fungi	Basidiomycota	Agaricomycetes	Auriculariales	Hyaloriaceae	Stypella	Stypella grilletii	wood_saprotroph	NA	NA	NA	NA	wood	NA	NA	NA
	OTU1911	0	0	0	0	0	0	0	0	0	0	0	0	0	0	0	0	0	0	0	0	0	0	0	0	0	0	0	0	0	0	0	0	0	0	49	0	0	0	0	0	0	0	0	0	0	0	0	0	0	0	0	0	0	0	0	Fungi	Ascomycota	Sordariomycetes	NA	NA	NA	NA	NA	NA	NA	NA	NA	NA	NA	NA	NA
	OTU1912	0	0	0	0	0	0	0	0	0	0	0	0	0	0	0	0	0	0	0	0	0	0	0	0	0	0	0	0	0	0	0	0	0	23	25	0	0	0	0	0	0	0	0	0	0	0	0	0	0	0	0	0	0	0	0	Fungi	NA	NA	NA	NA	NA	NA	NA	NA	NA	NA	NA	NA	NA	NA	NA
	OTU1913	0	0	0	0	0	0	0	0	0	0	0	0	0	0	0	0	0	0	0	0	0	0	37	0	0	0	0	0	0	0	0	0	0	0	0	0	0	0	0	35	0	0	0	0	0	0	0	0	0	0	0	0	0	0	0	Fungi	Ascomycota	Sordariomycetes	Xylariales	Xylariaceae	Camillea	Camillea tinctor	wood_saprotroph	foliar_endophyte	NA	foliar_endophyte	NA	wood,leaf/fruit/seed	NA	NA	angiosperms
	OTU1914	0	0	0	0	0	0	0	0	0	0	0	0	0	0	0	0	0	0	0	0	0	0	0	0	0	0	0	0	0	0	0	58	0	0	0	0	0	0	35	0	0	0	0	0	0	0	0	0	0	0	0	0	0	0	0	Fungi	Basidiomycota	Dacrymycetes	Dacrymycetales	Dacrymycetaceae	Dacrymyces	Dacrymyces subalpinus	wood_saprotroph	NA	NA	NA	NA	wood	brown_rot	NA	NA
	OTU1917	0	0	0	0	0	0	0	0	0	0	0	0	0	0	0	0	0	0	0	0	0	0	0	0	0	0	0	0	0	0	0	0	0	0	0	0	0	0	0	0	0	0	0	0	0	0	0	0	0	0	57	0	0	0	0	Fungi	Ascomycota	Lecanoromycetes	Caliciales	Caliciaceae	Pyxine	Pyxine subcinerea	lichenized	NA	NA	NA	NA	NA	NA	NA	NA
	OTU1918	0	0	0	0	0	0	0	0	0	0	0	0	0	0	0	0	0	0	0	0	0	0	0	0	0	0	0	0	0	0	0	0	0	0	0	0	0	0	0	0	0	0	0	0	0	0	0	0	0	0	49	0	0	0	0	Fungi	NA	NA	NA	NA	NA	NA	NA	NA	NA	NA	NA	NA	NA	NA	NA
	OTU1919	0	0	0	12	0	19	12	0	0	0	0	0	0	0	0	0	0	0	0	0	0	0	0	0	0	0	0	0	0	0	0	0	0	0	0	0	0	0	0	0	0	0	0	0	0	0	22	0	24	0	0	0	25	26	0	Fungi	Basidiomycota	Dacrymycetes	Dacrymycetales	Dacrymycetaceae	Calocera	NA	wood_saprotroph	NA	NA	NA	NA	wood	brown_rot	NA	NA
	OTU192	0	0	0	90	0	0	0	0	0	0	0	0	0	0	0	0	0	0	0	0	0	0	0	0	0	0	0	0	0	0	255	480	4086	76	0	0	0	0	0	0	0	0	0	0	0	0	0	0	0	0	0	0	0	0	0	Fungi	Ascomycota	Dothideomycetes	Pleosporales	Pleosporaceae	NA	NA	NA	NA	NA	NA	NA	NA	NA	NA	NA
	OTU1920	0	0	0	0	0	27	0	0	0	0	0	0	0	0	0	0	0	0	0	0	0	0	0	0	0	0	0	0	0	0	0	0	0	0	0	0	0	0	0	0	0	0	0	0	0	0	0	0	0	0	0	0	0	0	0	Fungi	NA	NA	NA	NA	NA	NA	NA	NA	NA	NA	NA	NA	NA	NA	NA
	OTU1921	0	0	0	0	0	0	0	0	0	0	0	0	0	0	0	0	0	0	0	0	0	0	0	0	0	14	0	0	0	12	0	0	0	0	0	0	0	0	0	0	0	0	0	0	0	0	0	0	0	0	0	0	0	0	0	Fungi	Basidiomycota	Agaricomycetes	Polyporales	Steccherinaceae	Ceriporiopsis	NA	wood_saprotroph	NA	NA	NA	NA	wood	white_rot	NA	NA
	OTU1922	0	0	0	0	0	0	0	0	0	0	0	0	0	0	0	0	0	0	0	0	0	19	0	0	0	0	0	0	0	0	0	0	0	0	0	0	0	0	0	0	0	0	0	0	0	0	0	0	0	0	0	0	0	0	0	Fungi	NA	NA	NA	NA	NA	NA	NA	NA	NA	NA	NA	NA	NA	NA	NA
	OTU1923	0	0	0	0	0	0	0	0	0	0	0	0	0	0	0	0	0	0	0	0	40	16	0	0	0	0	0	0	0	0	0	0	0	0	0	0	0	0	0	0	0	0	0	0	0	0	0	0	0	0	0	0	0	0	0	Fungi	Ascomycota	Dothideomycetes	NA	NA	NA	NA	NA	NA	NA	NA	NA	NA	NA	NA	NA
	OTU1924	0	0	0	0	0	0	0	0	0	0	0	0	0	0	0	0	0	0	0	0	0	0	0	0	0	30	0	0	17	0	0	0	0	0	0	0	0	0	0	0	0	0	0	0	0	0	0	0	0	0	0	0	0	0	0	Fungi	Basidiomycota	Tremellomycetes	Tremellales	Sirobasidiaceae	Fibulobasidium	Fibulobasidium inconspicuum	wood_saprotroph	NA	NA	NA	NA	wood	NA	NA	NA
	OTU1925	0	0	0	0	0	0	0	0	0	0	0	0	0	0	0	0	0	0	0	0	0	0	0	0	0	0	0	0	0	0	74	0	0	0	0	26	0	0	0	0	0	0	0	0	0	0	0	0	0	0	0	0	0	0	0	Fungi	Ascomycota	Dothideomycetes	Pleosporales	Melanommataceae	NA	NA	NA	NA	NA	NA	NA	NA	NA	NA	NA
	OTU1926	0	0	0	0	0	0	0	0	0	0	0	0	0	0	0	0	0	0	0	0	0	0	0	0	0	0	0	0	0	18	0	0	0	0	0	0	0	24	0	0	0	0	0	0	0	0	0	0	0	0	0	0	0	0	0	Fungi	Basidiomycota	Agaricomycetes	Agaricales	NA	NA	NA	NA	NA	NA	NA	NA	NA	NA	NA	NA
	OTU1927	0	0	0	0	0	0	0	0	0	0	0	0	0	0	0	0	0	0	0	0	0	0	0	0	0	0	0	0	0	0	0	0	0	0	0	0	0	0	0	51	0	0	0	0	0	0	0	0	0	0	0	0	0	0	0	Fungi	Ascomycota	Sordariomycetes	Xylariales	Apiosporaceae	Arthrinium	Arthrinium_bambusae	plant_pathogen	foliar_endophyte	NA	foliar_endophyte	leaf/fruit/seed_pathogen	leaf/fruit/seed	NA	NA	NA
	OTU1928	0	0	0	0	0	0	0	0	0	0	0	0	0	0	11	0	0	0	0	0	0	0	0	0	0	0	0	0	0	0	0	0	0	0	0	0	0	0	0	43	0	0	0	0	0	0	0	0	0	0	0	0	0	0	0	Fungi	Ascomycota	Sordariomycetes	Pisorisporiales	NA	Brocchiosphaera	NA	NA	NA	NA	NA	NA	NA	NA	NA	NA
	OTU1929	0	0	0	0	0	0	0	0	0	0	0	0	0	0	0	0	0	0	0	0	0	0	0	0	0	0	0	0	0	0	0	0	0	0	0	0	0	0	0	19	0	0	0	0	0	0	0	0	0	0	0	0	0	77	0	Fungi	Basidiomycota	Agaricomycetes	Polyporales	Fomitopsidaceae	Skeletocutis	NA	wood_saprotroph	NA	NA	NA	NA	wood	white_rot	NA	NA
	OTU193	0	0	0	0	0	0	0	0	0	0	0	0	0	0	0	0	0	0	0	0	0	0	0	0	0	0	0	0	0	0	0	0	0	0	0	0	0	0	0	0	0	0	0	0	0	0	0	0	92	91	5033	0	0	0	0	Fungi	Ascomycota	Orbiliomycetes	Orbiliales	Orbiliaceae	Orbilia	Orbilia renispora	wood_saprotroph	animal_parasite	NA	NA	NA	wood,leaf/fruit/seed,soil,fungal_material	NA	nematophagous	NA
	OTU1930	0	17	0	23	0	0	0	0	0	0	0	0	0	0	0	0	0	0	0	0	0	0	0	0	0	0	19	0	0	0	0	0	0	0	0	12	0	0	0	0	0	0	0	0	0	0	0	0	0	16	0	0	0	0	0	Fungi	Ascomycota	NA	NA	NA	NA	NA	NA	NA	NA	NA	NA	NA	NA	NA	NA
	OTU1932	0	0	0	50	0	0	0	0	0	0	0	0	0	0	0	0	0	0	0	0	0	0	0	0	0	0	0	0	0	0	0	0	0	0	0	0	0	0	0	0	0	0	0	0	0	0	0	0	0	0	0	0	0	0	0	Fungi	Basidiomycota	Agaricomycetes	Polyporales	Xenasmataceae	Xenasma	NA	wood_saprotroph	NA	NA	NA	NA	wood	white_rot	NA	NA
	OTU1933	0	0	0	0	0	0	0	0	0	0	0	0	0	0	0	0	0	0	0	0	30	19	0	0	0	0	0	0	0	0	0	0	0	0	0	0	0	0	0	0	0	0	0	0	0	0	0	0	0	0	0	0	0	0	0	Fungi	NA	NA	NA	NA	NA	NA	NA	NA	NA	NA	NA	NA	NA	NA	NA
	OTU1935	0	0	0	0	0	0	0	0	12	0	0	0	0	0	0	0	0	0	0	0	0	0	0	0	0	0	0	0	0	0	0	0	0	0	0	0	0	0	0	0	0	0	0	0	0	56	0	0	0	0	0	0	0	0	0	Fungi	Basidiomycota	Agaricomycetes	Trechisporales	NA	NA	NA	NA	NA	NA	NA	NA	NA	NA	NA	NA
	OTU1936	0	0	0	0	0	0	0	0	0	0	0	0	0	0	0	0	19	0	0	0	0	0	0	0	0	0	44	0	0	0	0	0	0	0	0	0	0	0	0	0	0	0	0	0	0	0	0	0	0	0	0	0	0	0	0	Fungi	Ascomycota	Leotiomycetes	Helotiales	NA	NA	NA	NA	NA	NA	NA	NA	NA	NA	NA	NA
	OTU1937	0	0	0	0	0	0	0	0	0	0	0	0	0	0	0	0	0	0	0	0	0	0	0	0	0	0	28	0	0	0	0	0	0	0	0	0	0	0	0	0	0	0	0	0	0	0	0	0	0	0	17	0	0	0	0	Fungi	Ascomycota	Taphrinomycetes	Taphrinales	Taphrinaceae	Taphrina	NA	plant_pathogen	NA	NA	NA	leaf/fruit/seed_pathogen	NA	NA	NA	NA
	OTU1938	0	0	0	0	0	0	0	0	0	0	0	0	0	0	0	0	0	0	0	0	0	0	0	0	0	0	58	0	0	0	0	0	0	0	0	0	0	0	0	0	0	0	0	0	0	0	0	0	0	0	0	0	0	0	0	Fungi	Basidiomycota	Tremellomycetes	Tremellales	Bulleraceae	Genolevuria	Genolevuria amylolytica	unspecified_saprotroph	epiphyte	NA	NA	NA	NA	NA	NA	NA
	OTU194	0	0	0	0	0	0	0	0	0	0	0	0	0	0	0	0	0	0	0	0	0	0	0	0	0	0	0	0	0	0	0	0	0	0	0	0	0	0	0	0	0	0	0	0	0	0	0	0	3514	0	65	0	0	0	0	Fungi	Ascomycota	Leotiomycetes	Thelebolales	Pseudeurotiaceae	Leuconeurospora	NA	dung_saprotroph	NA	NA	NA	NA	dung	NA	animal-associated	NA
	OTU1941	0	0	0	0	0	0	0	0	0	0	0	0	0	0	0	0	0	0	0	0	0	0	0	0	0	0	0	0	0	0	0	0	0	0	0	0	21	0	0	12	0	0	0	0	0	0	12	0	0	0	0	0	0	0	0	Fungi	Ascomycota	Dothideomycetes	Venturiales	Venturiaceae	Sympodiella	Sympodiella goidanichii	litter_saprotroph	NA	NA	NA	NA	leaf/fruit/seed	NA	NA	NA
	OTU1943	0	0	0	0	0	0	0	0	0	0	0	0	0	0	0	0	0	0	0	0	0	0	0	0	0	0	0	0	0	0	0	0	0	0	0	0	0	0	0	0	0	0	0	0	0	16	0	0	0	36	0	0	0	0	0	Fungi	Ascomycota	Lecanoromycetes	Ostropales	Stictidaceae	Absconditella	Absconditella rubra	lichenized	NA	NA	NA	NA	NA	NA	NA	NA
	OTU1944	42	0	0	0	0	0	0	0	0	0	0	0	0	0	0	0	0	0	0	0	0	0	0	0	0	0	0	0	0	0	0	0	0	0	0	0	0	0	0	0	0	0	0	0	0	0	0	0	0	0	0	0	0	0	0	Fungi	Ascomycota	Sordariomycetes	Xylariales	NA	NA	NA	NA	NA	NA	NA	NA	NA	NA	NA	NA
	OTU1945	0	0	34	0	0	0	0	0	0	0	0	0	0	0	0	0	0	0	0	0	0	0	0	0	0	0	0	0	0	0	0	0	0	0	0	0	0	0	0	0	0	0	0	0	0	15	0	0	0	0	0	0	0	0	0	Fungi	Ascomycota	Dothideomycetes	Pleosporales	NA	NA	NA	NA	NA	NA	NA	NA	NA	NA	NA	NA
	OTU1946	0	0	0	73	0	0	0	0	0	0	0	0	0	0	0	0	0	0	0	0	0	0	0	0	0	0	0	0	0	0	0	0	0	0	0	0	0	0	0	0	0	0	0	0	0	0	0	0	0	0	0	0	0	0	0	Fungi	NA	NA	NA	NA	NA	NA	NA	NA	NA	NA	NA	NA	NA	NA	NA
	OTU1947	0	0	0	0	21	0	0	0	0	0	0	0	0	0	0	0	0	23	0	0	0	0	0	0	0	0	0	0	0	0	0	0	0	0	0	0	0	0	0	0	0	0	0	0	0	0	0	0	0	0	0	0	0	0	0	Fungi	Basidiomycota	NA	NA	NA	NA	NA	NA	NA	NA	NA	NA	NA	NA	NA	NA
	OTU1948	0	0	0	0	0	0	0	0	0	0	0	0	0	0	13	0	13	0	0	0	0	0	0	0	0	0	0	0	0	0	0	0	0	0	0	0	0	0	0	0	0	0	0	0	0	0	0	0	0	0	0	0	0	0	0	Fungi	Ascomycota	NA	NA	NA	NA	NA	NA	NA	NA	NA	NA	NA	NA	NA	NA
	OTU1949	0	0	0	0	0	0	0	0	0	49	0	0	0	0	0	0	0	0	0	0	0	0	0	0	0	0	0	0	0	0	0	0	0	0	0	0	0	0	0	0	0	0	0	0	0	0	0	0	0	0	0	0	0	0	0	Fungi	Ascomycota	Leotiomycetes	Helotiales	Hyaloscyphaceae	Hyphodiscus	NA	mycoparasite	NA	wood_saprotroph_some_species	NA	NA	fungal_material	NA	NA	NA
	OTU195	0	0	0	0	0	0	0	0	0	0	0	0	0	0	72	0	0	0	0	0	744	0	0	0	0	82	0	0	0	161	180	0	270	342	133	130	3434	0	0	71	0	0	0	0	0	179	0	0	0	0	0	0	0	0	0	Fungi	Ascomycota	Dothideomycetes	Pleosporales	NA	Latorua	Latorua caligans	soil_saprotroph	NA	NA	no_endophytic_capacity	NA	soil	NA	NA	NA
	OTU1950	0	0	0	0	0	0	0	0	0	0	0	51	0	0	0	0	0	0	0	0	0	0	0	0	0	0	0	0	0	0	0	0	0	0	0	0	0	0	0	0	0	0	0	0	0	0	0	0	0	0	0	0	0	0	0	Fungi	NA	NA	NA	NA	NA	NA	NA	NA	NA	NA	NA	NA	NA	NA	NA
	OTU1951	0	0	0	0	0	0	0	0	0	0	0	0	52	0	0	0	0	0	0	0	0	0	0	0	0	0	0	0	0	0	0	0	0	0	0	0	0	0	0	0	0	0	0	0	0	0	0	0	0	0	0	0	0	0	0	Fungi	NA	NA	NA	NA	NA	NA	NA	NA	NA	NA	NA	NA	NA	NA	NA
	OTU1952	0	0	0	0	0	0	0	0	0	0	0	0	0	0	0	0	15	13	0	13	0	0	0	0	0	0	0	0	0	36	0	0	0	0	0	0	0	0	0	11	0	0	0	0	0	0	0	0	0	0	0	0	0	0	0	Fungi	Ascomycota	Eurotiomycetes	Chaetothyriales	Cyphellophoraceae	Cyphellophora	NA	litter_saprotroph	animal_parasite	NA	NA	NA	leaf/fruit/seed,animal_material	NA	animal_parasite/opportunistic_human_parasite	NA
	OTU1953	0	0	0	0	21	0	0	0	0	0	0	0	0	0	0	0	0	0	11	0	0	0	0	0	0	0	0	0	0	0	0	0	0	0	0	0	0	11	0	0	0	0	0	0	0	0	0	0	0	23	0	19	0	0	0	Fungi	Ascomycota	Dothideomycetes	Capnodiales	Mycosphaerellaceae	Zasmidium	NA	plant_pathogen	litter_saprotroph	NA	NA	leaf/fruit/seed_pathogen	leaf/fruit/seed	NA	NA	NA
	OTU1954	0	0	0	0	0	0	0	0	0	0	0	0	0	0	0	0	0	0	0	0	0	0	0	0	0	0	0	0	0	0	0	0	0	0	0	0	0	11	0	0	0	0	0	0	0	0	0	0	0	0	0	0	0	0	0	Fungi	Basidiomycota	Tremellomycetes	Tremellales	NA	NA	NA	NA	NA	NA	NA	NA	NA	NA	NA	NA
	OTU1955	0	0	0	0	0	0	0	0	0	0	0	0	0	0	0	0	0	0	0	0	0	0	0	0	0	0	0	0	0	16	0	0	0	0	0	12	0	0	0	0	0	0	0	0	0	0	0	0	0	0	0	0	0	0	14	Fungi	Ascomycota	NA	NA	NA	NA	NA	NA	NA	NA	NA	NA	NA	NA	NA	NA
	OTU1957	0	0	0	0	0	0	0	0	0	0	0	0	0	0	0	0	0	0	0	0	0	0	0	0	0	0	0	0	0	0	20	39	0	0	0	0	0	0	0	0	0	0	0	0	0	0	0	0	0	0	0	0	0	0	0	Fungi	NA	NA	NA	NA	NA	NA	NA	NA	NA	NA	NA	NA	NA	NA	NA
	OTU1958	0	0	0	19	0	0	0	0	0	0	0	0	0	0	0	19	0	0	0	0	0	0	54	0	0	0	0	0	0	0	0	0	0	0	0	0	0	0	0	0	0	0	0	0	0	0	0	0	0	0	0	0	0	0	0	Fungi	Ascomycota	Dothideomycetes	Pleosporales	Phaeosphaeriaceae	NA	NA	NA	NA	NA	NA	NA	NA	NA	NA	NA
	OTU1959	0	0	0	0	0	0	0	0	0	0	0	0	0	0	0	0	0	0	0	0	0	0	0	0	33	20	0	0	0	0	0	0	0	0	0	0	0	0	0	0	0	0	0	0	0	0	0	0	0	0	0	0	0	0	0	Fungi	Ascomycota	Dothideomycetes	NA	NA	NA	NA	NA	NA	NA	NA	NA	NA	NA	NA	NA
	OTU196	0	52	0	20	72	28	13	0	147	342	17	0	0	354	19	49	51	67	19	61	20	0	0	0	0	129	26	46	0	52	0	0	0	0	145	0	0	0	0	18	23	0	37	0	0	73	14	548	182	70	69	16	0	31	106	Fungi	Ascomycota	Dothideomycetes	NA	NA	NA	NA	NA	NA	NA	NA	NA	NA	NA	NA	NA
	OTU1961	0	0	0	0	0	0	0	0	0	0	0	0	0	0	0	0	0	0	0	0	0	0	0	0	0	0	0	0	0	0	0	0	84	0	0	0	0	0	0	0	0	0	0	0	0	0	0	0	0	0	0	0	0	0	0	Fungi	Ascomycota	NA	NA	NA	NA	NA	NA	NA	NA	NA	NA	NA	NA	NA	NA
	OTU1962	0	0	0	0	0	0	0	0	0	0	0	0	0	0	0	0	0	0	0	0	0	0	0	0	0	0	0	0	0	0	0	0	0	0	0	0	0	0	0	36	0	0	0	0	0	0	0	0	0	0	0	0	0	0	0	Fungi	Basidiomycota	Agaricomycetes	Trechisporales	NA	Sistotremastrum	Sistotremastrum suecicum	wood_saprotroph	NA	NA	NA	NA	wood	white_rot	NA	NA
	OTU1964	0	0	0	0	0	0	0	0	0	0	0	0	0	0	0	0	0	0	0	0	0	0	0	0	0	0	0	0	0	0	0	0	0	0	0	0	0	0	0	0	0	0	0	0	0	0	47	0	0	0	0	0	0	0	0	Fungi	NA	NA	NA	NA	NA	NA	NA	NA	NA	NA	NA	NA	NA	NA	NA
	OTU1965	0	0	0	0	0	0	0	0	0	0	0	0	0	0	0	0	0	0	0	0	0	0	0	0	0	0	0	0	0	0	0	0	0	0	0	0	0	0	0	0	0	0	0	0	0	0	0	0	0	0	0	0	0	39	12	Fungi	Ascomycota	Dothideomycetes	NA	NA	NA	NA	NA	NA	NA	NA	NA	NA	NA	NA	NA
	OTU1966	0	0	0	0	0	0	0	0	0	0	0	0	0	0	0	0	0	32	0	0	0	0	0	0	0	0	0	0	0	0	0	0	0	0	0	0	0	0	0	0	0	0	0	0	0	0	0	0	0	0	0	0	0	0	0	Fungi	NA	NA	NA	NA	NA	NA	NA	NA	NA	NA	NA	NA	NA	NA	NA
	OTU1968	0	0	0	24	0	0	0	0	0	0	0	0	0	0	0	0	0	15	0	0	0	0	0	0	0	0	0	0	0	0	0	0	0	0	0	0	0	0	0	0	0	0	0	0	0	0	0	0	0	0	0	0	0	0	0	Fungi	Basidiomycota	NA	NA	NA	NA	NA	NA	NA	NA	NA	NA	NA	NA	NA	NA
	OTU1969	0	13	0	0	0	0	0	0	0	0	0	0	0	0	0	0	0	0	0	0	0	0	0	0	0	0	0	0	0	15	0	0	0	0	0	0	0	0	0	0	0	0	0	0	0	0	13	0	0	0	0	0	0	0	0	Fungi	Basidiomycota	Agaricomycetes	Cantharellales	Botryobasidiaceae	Botryobasidium	NA	wood_saprotroph	NA	NA	NA	NA	wood	white_rot	NA	NA
	OTU197	0	0	0	0	0	0	0	0	0	0	0	0	0	329	0	0	0	74	0	825	0	0	188	0	0	0	70	3792	0	579	0	0	0	0	0	129	193	116	0	85	0	149	0	0	0	286	137	70	76	138	88	0	0	0	221	Fungi	Basidiomycota	Agaricomycetes	Russulales	Peniophoraceae	Peniophora	Peniophora cinerea	wood_saprotroph	plant_pathogen	NA	NA	wood_pathogen	wood	white_rot	NA	NA
	OTU1972	0	0	0	0	0	0	0	0	0	0	0	0	0	0	0	0	0	21	0	41	32	0	0	0	0	0	0	39	0	21	0	0	0	0	0	0	0	0	0	0	0	0	0	0	0	0	0	0	0	0	0	0	0	0	0	Fungi	Basidiomycota	Agaricomycetes	Russulales	Lachnocladiaceae	Dichostereum	Dichostereum pallescens	wood_saprotroph	NA	NA	NA	NA	wood	white_rot	NA	NA
	OTU1973	0	0	0	0	0	0	0	0	0	50	0	0	0	0	0	0	0	0	0	0	0	0	0	0	0	0	0	0	0	0	0	0	0	0	0	0	0	0	0	0	0	0	0	0	0	0	0	0	0	0	0	0	0	0	0	Fungi	Ascomycota	Leotiomycetes	Helotiales	NA	NA	NA	NA	NA	NA	NA	NA	NA	NA	NA	NA
	OTU1974	0	0	0	0	0	0	0	0	0	0	0	0	0	0	0	0	84	0	0	0	0	0	0	0	0	0	0	0	0	0	0	0	0	0	0	0	0	0	0	0	0	0	0	0	0	0	0	0	0	0	0	0	0	0	0	Fungi	Basidiomycota	NA	NA	NA	NA	NA	NA	NA	NA	NA	NA	NA	NA	NA	NA
	OTU1975	0	0	0	0	0	0	0	0	0	0	0	0	0	0	0	0	0	0	0	0	0	0	0	0	0	0	0	0	0	44	0	0	0	0	0	0	0	0	0	0	0	0	0	0	0	0	0	0	0	0	0	0	0	0	0	Fungi	Ascomycota	Leotiomycetes	Helotiales	Cenangiaceae	Chlorencoelia	Chlorencoelia torta	wood_saprotroph	root-associated	NA	root-associated	root-associated	wood,roots	NA	NA	NA
	OTU1976	0	0	0	0	0	0	0	0	0	0	0	0	0	0	0	0	0	0	0	0	0	49	0	0	0	0	0	0	0	0	0	0	0	0	0	0	0	0	0	0	0	0	0	0	0	0	0	0	0	0	0	0	0	0	0	Fungi	NA	NA	NA	NA	NA	NA	NA	NA	NA	NA	NA	NA	NA	NA	NA
	OTU1978	0	0	0	0	0	0	0	0	0	0	0	0	0	0	0	0	0	0	0	0	0	0	85	0	0	0	17	0	0	0	0	0	0	0	0	0	0	0	0	0	0	0	0	0	0	0	0	0	0	0	0	0	0	0	0	Fungi	Ascomycota	Eurotiomycetes	Chaetothyriales	Herpotrichiellaceae	NA	NA	NA	NA	NA	NA	NA	NA	NA	NA	NA
	OTU198	0	37	0	25	44	0	0	31	35	87	30	0	117	347	0	0	30	100	0	177	0	30	0	0	983	0	0	71	41	39	0	0	0	0	0	94	1388	0	0	0	27	29	0	0	0	187	70	146	47	40	0	0	30	0	0	Fungi	Ascomycota	Eurotiomycetes	Eurotiales	Aspergillaceae	Penicillium	NA	unspecified_saprotroph	foliar_endophyte	toxin-producing,animal_parasite_some_species,mycoparasite_some_species	foliar_endophyte	NA	soil	mold	opportunistic_human_parasite	NA
	OTU1980	0	0	0	0	0	0	0	0	0	0	0	0	0	0	15	0	0	0	0	0	0	0	0	0	0	0	15	0	0	0	0	0	0	0	0	0	0	0	0	0	0	0	0	0	0	0	0	0	0	23	0	0	0	0	0	Fungi	Ascomycota	Dothideomycetes	Pleosporales	NA	Nigrograna	NA	animal_parasite	animal_decomposer	NA	no_endophytic_capacity	NA	animal_material	NA	animal_parasite	NA
	OTU1981	0	0	0	0	0	0	0	0	0	0	0	0	0	0	0	0	0	0	0	0	0	0	0	0	0	0	0	29	20	0	0	0	0	0	0	0	0	0	0	0	0	0	0	0	0	0	0	0	0	0	0	0	0	0	0	Fungi	NA	NA	NA	NA	NA	NA	NA	NA	NA	NA	NA	NA	NA	NA	NA
	OTU1982	0	0	0	0	0	0	0	0	0	0	0	0	0	0	0	0	16	0	0	0	0	0	0	0	0	0	0	0	0	0	0	0	0	0	0	32	0	0	0	0	0	0	0	0	0	0	0	0	0	0	0	0	0	0	0	Fungi	Ascomycota	Leotiomycetes	Helotiales	NA	NA	NA	NA	NA	NA	NA	NA	NA	NA	NA	NA
	OTU1983	0	0	0	0	0	0	0	0	0	0	0	0	0	0	0	0	0	0	0	0	0	0	0	0	0	0	0	0	0	0	0	0	0	51	0	0	0	0	0	0	0	0	0	0	0	0	0	0	0	0	0	0	0	0	0	Fungi	NA	NA	NA	NA	NA	NA	NA	NA	NA	NA	NA	NA	NA	NA	NA
	OTU1984	0	0	0	0	0	0	0	0	0	0	0	0	0	0	0	0	0	0	0	0	0	0	0	0	0	0	0	0	0	0	0	0	0	0	0	0	0	0	0	0	0	0	0	0	0	0	0	0	11	0	0	0	23	11	0	Fungi	Ascomycota	Dothideomycetes	Tubeufiales	Tubeufiaceae	Acanthostigma	Acanthostigma filiforme	wood_saprotroph	NA	NA	no_endophytic_capacity	NA	wood	NA	NA	NA
	OTU1985	0	49	0	0	0	0	0	0	0	0	0	0	0	0	0	0	0	0	0	0	0	0	0	0	0	0	0	0	0	0	0	0	0	0	0	0	0	0	0	0	0	0	0	0	0	0	0	0	0	0	0	0	0	0	0	Fungi	Basidiomycota	Agaricomycetes	NA	NA	NA	NA	NA	NA	NA	NA	NA	NA	NA	NA	NA
	OTU1986	0	0	0	0	53	0	0	0	0	0	0	0	0	0	0	0	0	0	0	0	0	0	0	0	0	0	0	0	0	0	0	0	0	0	0	0	0	0	0	0	0	0	0	0	0	0	0	0	0	0	0	0	0	0	0	Fungi	Ascomycota	NA	NA	NA	NA	NA	NA	NA	NA	NA	NA	NA	NA	NA	NA
	OTU1989	0	0	0	0	0	0	0	0	0	0	0	0	0	46	0	0	0	0	0	0	0	0	0	0	0	0	0	0	0	0	0	0	0	0	0	0	0	0	0	0	0	0	0	0	0	0	0	0	0	0	0	0	0	0	0	Fungi	Ascomycota	Dothideomycetes	Pleosporales	Melanommataceae	Phragmocephala	NA	wood_saprotroph	NA	NA	no_endophytic_capacity	NA	wood	NA	NA	NA
	OTU199	0	0	0	0	0	0	0	0	55	139	134	0	98	2052	136	0	52	0	0	0	0	0	0	0	0	0	0	0	0	0	0	0	0	0	0	0	0	0	0	0	0	0	0	0	0	0	0	0	0	0	0	0	0	0	0	Fungi	NA	NA	NA	NA	NA	NA	NA	NA	NA	NA	NA	NA	NA	NA	NA
	OTU1990	0	0	0	0	0	0	0	0	0	0	0	0	0	0	0	0	50	0	0	0	0	0	0	0	0	0	0	0	0	0	0	0	0	0	0	0	0	0	0	0	0	0	0	0	0	0	0	0	0	0	0	0	0	0	0	Fungi	Ascomycota	Pezizomycetes	Pezizales	Sarcosomataceae	Strumella	NA	plant_pathogen	litter_saprotroph	NA	NA	leaf/fruit/seed_pathogen	leaf/fruit/seed	NA	NA	NA
	OTU1991	0	0	0	16	0	0	0	0	0	0	0	0	0	0	0	0	0	0	31	21	0	0	0	0	0	0	0	0	0	0	0	0	0	0	0	0	0	0	0	0	0	0	0	0	0	0	0	0	0	0	0	0	0	0	0	Fungi	Ascomycota	Sordariomycetes	NA	NA	NA	NA	NA	NA	NA	NA	NA	NA	NA	NA	NA
	OTU1992	0	0	0	0	0	0	0	0	0	0	0	0	0	0	0	0	0	0	0	0	18	0	0	0	0	0	0	0	0	0	0	0	0	0	16	0	0	0	0	0	0	0	0	0	0	0	0	0	0	0	0	0	0	0	0	Fungi	NA	NA	NA	NA	NA	NA	NA	NA	NA	NA	NA	NA	NA	NA	NA
	OTU1994	0	0	0	0	0	0	0	0	0	0	0	0	0	0	0	0	0	0	0	0	0	0	0	0	0	0	0	0	0	0	0	0	0	0	0	0	0	0	0	0	0	0	0	0	0	0	0	0	32	0	0	0	0	0	0	Fungi	Ascomycota	Dothideomycetes	Pleosporales	NA	Nigrograna	NA	animal_parasite	animal_decomposer	NA	no_endophytic_capacity	NA	animal_material	NA	animal_parasite	NA
	OTU1995	0	0	0	0	0	0	0	0	0	0	0	0	0	0	0	0	0	0	0	48	0	0	0	0	0	0	0	0	0	0	0	0	0	0	0	0	0	0	0	0	0	0	0	0	0	0	0	0	0	0	0	0	0	0	0	Fungi	Ascomycota	Dothideomycetes	Tubeufiales	Tubeufiaceae	NA	NA	NA	NA	NA	NA	NA	NA	NA	NA	NA
	OTU1996	0	0	0	21	0	0	0	0	0	0	0	0	0	0	0	0	0	0	0	0	0	0	0	0	0	0	0	0	0	56	0	0	0	0	0	12	0	0	0	0	0	0	0	0	0	0	0	0	0	0	0	0	0	0	0	Fungi	Ascomycota	Dothideomycetes	Pleosporales	Dictyosporiaceae	Neodendryphiella	Neodendryphiella mali	litter_saprotroph	dung_saprotroph	NA	NA	NA	leaf/fruit/seed,dung	NA	NA	NA
	OTU1997	0	0	0	0	0	0	0	0	0	0	0	0	0	0	0	0	0	0	0	0	0	0	0	0	0	0	0	0	0	31	0	0	0	0	0	0	0	0	0	0	0	0	0	0	0	0	20	0	0	0	0	0	0	0	14	Fungi	Ascomycota	Sordariomycetes	Glomerellales	Plectosphaerellaceae	Verticillium	Verticillium albo-atrum	plant_pathogen	litter_saprotroph	NA	foliar_endophyte	leaf/fruit/seed_pathogen	leaf/fruit/seed,animal_material	NA	nematophagous	NA
	OTU1998	0	0	0	0	0	0	0	0	0	0	0	0	0	0	0	0	0	0	0	0	0	0	0	0	0	0	11	0	0	0	0	0	0	0	0	0	0	0	0	0	0	0	0	0	0	0	0	0	0	0	42	0	0	0	0	Fungi	Ascomycota	Sordariomycetes	Hypocreales	Ophiocordycipitaceae	Hirsutella	NA	animal_parasite	animal_decomposer	NA	NA	NA	animal_material	NA	invertebrate_parasite	NA
	OTU1999	0	0	0	0	0	0	0	0	0	0	0	0	0	0	0	0	0	0	0	0	0	0	0	0	0	0	0	0	0	0	0	0	0	0	0	48	0	0	0	0	0	0	0	0	0	0	0	0	0	0	0	0	0	0	0	Fungi	Ascomycota	Sordariomycetes	Hypocreales	NA	NA	NA	NA	NA	NA	NA	NA	NA	NA	NA	NA
	OTU2	7514	3435	5463	1161	12042	2394	4919	11873	3106	15238	4025	6939	21447	10443	14776	7804	6180	10477	1390	0	5829	5074	4941	3053	23462	9840	1050	5436	6330	1064	0	0	5141	0	3969	658	9584	0	4892	6048	7437	3035	14145	5473	642	723	1189	8330	16647	13278	4796	8492	4882	24102	21932	Fungi	Ascomycota	Leotiomycetes	Helotiales	Myxotrichaceae	Oidiodendron	NA	soil_saprotroph	root_endophyte	ericoid_mycorrhizal_O._maius	root_endophyte	root-associated	soil	NA	NA	NA
	OTU20	701	1696	1851	1114	557	3784	721	1961	247	3082	1969	0	2333	235	11073	240	1994	1731	0	0	0	0	0	0	0	0	0	0	0	0	0	0	0	0	0	0	0	0	0	0	0	0	0	0	0	0	0	0	0	0	0	0	0	0	0	Fungi	Basidiomycota	Tremellomycetes	NA	NA	NA	NA	NA	NA	NA	NA	NA	NA	NA	NA	NA
	OTU200	0	0	0	0	0	0	0	0	0	0	54	0	0	0	14	0	0	0	43	267	31	0	170	87	26	390	90	368	355	272	96	613	93	116	212	36	757	36	676	30	0	51	0	0	0	0	0	0	0	0	0	0	0	0	0	Fungi	Ascomycota	Sordariomycetes	Hypocreales	Cordycipitaceae	Simplicillium	NA	animal_parasite	animal_decomposer	mycoparasite_some_species	NA	NA	animal_material	NA	invertebrate_parasite	NA
	OTU2000	0	0	0	0	0	0	0	0	0	0	0	0	0	0	0	0	25	0	0	0	0	0	0	0	0	0	0	0	0	0	0	0	0	0	0	0	43	0	0	0	0	0	0	0	0	0	0	0	0	0	0	0	0	0	30	Fungi	Basidiomycota	Tremellomycetes	Tremellales	Tremellaceae	Tremella	Tremella diploschistina	mycoparasite	NA	lichen_parasite_some_species	NA	NA	fungal_material	NA	NA	NA
	OTU2001	0	0	0	0	0	0	0	0	0	0	0	0	30	0	0	0	0	0	0	0	0	33	0	0	0	0	0	0	0	0	0	0	0	0	0	0	0	0	0	45	0	0	0	0	0	0	0	24	0	0	0	0	0	0	0	Fungi	NA	NA	NA	NA	NA	NA	NA	NA	NA	NA	NA	NA	NA	NA	NA
	OTU2002	0	0	0	13	0	0	0	0	0	0	0	0	0	0	0	0	0	0	0	0	0	0	0	0	0	0	0	0	0	0	0	0	0	0	0	0	0	0	0	49	0	0	0	0	0	0	0	0	0	0	24	36	0	0	0	Fungi	Ascomycota	Dothideomycetes	NA	NA	NA	NA	NA	NA	NA	NA	NA	NA	NA	NA	NA
	OTU2004	0	0	0	0	0	0	0	0	0	0	0	0	0	0	0	0	0	0	0	0	0	0	0	0	0	0	0	0	0	0	0	0	0	0	0	0	0	0	0	0	0	0	0	0	0	0	0	0	0	0	0	64	0	0	19	Fungi	NA	NA	NA	NA	NA	NA	NA	NA	NA	NA	NA	NA	NA	NA	NA
	OTU2006	42	0	0	0	0	0	0	0	0	0	0	0	0	0	0	0	0	0	0	0	0	0	0	0	0	0	0	0	0	0	0	0	0	0	0	0	0	0	0	0	0	0	0	0	0	0	0	0	0	0	0	0	0	0	0	Fungi	Ascomycota	Sordariomycetes	Sordariales	NA	NA	NA	NA	NA	NA	NA	NA	NA	NA	NA	NA
	OTU2008	0	0	17	19	0	0	0	0	0	0	0	0	0	0	0	0	0	0	0	0	0	0	0	0	0	0	0	0	0	0	0	0	0	0	0	0	0	19	0	0	0	0	0	0	0	0	0	0	0	0	0	0	0	0	0	Fungi	Ascomycota	Sordariomycetes	Pleurotheciales	Pleurotheciaceae	Pleurotheciella	NA	wood_saprotroph	NA	NA	NA	NA	wood	NA	NA	NA
	OTU2009	0	0	0	0	0	0	0	24	0	0	0	0	0	0	0	0	0	0	0	0	0	0	0	0	0	0	0	22	0	0	0	0	0	0	0	0	0	11	0	0	0	0	0	0	0	0	0	0	0	0	0	0	0	0	0	Fungi	Ascomycota	Dothideomycetes	Venturiales	Venturiaceae	Sympodiella	Sympodiella goidanichii	litter_saprotroph	NA	NA	NA	NA	leaf/fruit/seed	NA	NA	NA
	OTU201	34	28	0	32	33	158	22	115	25	19	19	0	0	0	41	179	55	277	34	260	319	18	88	0	574	401	13	112	92	55	12	0	0	23	59	14	445	0	84	132	52	20	266	0	0	194	312	578	346	95	102	208	0	280	489	Fungi	Ascomycota	Dothideomycetes	Capnodiales	NA	NA	NA	NA	NA	NA	NA	NA	NA	NA	NA	NA
	OTU2010	0	0	0	0	0	0	0	0	0	0	0	0	0	0	0	0	0	12	0	0	0	0	0	0	0	0	0	0	0	0	0	0	0	0	0	0	0	0	0	0	0	0	0	0	0	0	0	0	0	0	0	0	0	20	0	Fungi	Basidiomycota	Agaricomycetes	NA	NA	NA	NA	NA	NA	NA	NA	NA	NA	NA	NA	NA
	OTU2011	0	0	0	0	0	0	0	0	0	47	0	0	0	0	0	0	0	0	0	0	0	0	0	0	0	0	0	0	0	0	0	0	0	0	0	0	0	0	0	0	0	0	0	0	0	0	0	0	0	0	0	0	0	0	0	Fungi	Basidiomycota	NA	NA	NA	NA	NA	NA	NA	NA	NA	NA	NA	NA	NA	NA
	OTU2013	0	0	0	0	0	0	0	0	0	0	0	0	0	0	34	0	0	0	0	0	0	0	0	0	0	0	0	0	0	0	0	0	0	0	0	0	0	0	0	0	0	0	0	0	0	12	0	0	0	0	0	0	0	0	0	Fungi	Ascomycota	Dothideomycetes	NA	NA	NA	NA	NA	NA	NA	NA	NA	NA	NA	NA	NA
	OTU2015	0	0	0	0	20	0	0	0	0	0	0	0	0	0	0	0	17	0	0	0	0	0	0	0	0	0	0	0	0	0	0	0	0	0	0	0	0	0	0	0	0	0	11	0	0	0	0	0	0	33	0	0	0	0	0	Fungi	Basidiomycota	Agaricomycetes	Russulales	Peniophoraceae	NA	NA	NA	NA	NA	NA	NA	NA	NA	NA	NA
	OTU2016	0	0	0	0	0	0	0	0	0	0	0	0	0	0	0	0	0	0	24	0	0	0	0	0	0	0	72	0	0	0	0	0	0	0	0	26	13	0	0	0	0	0	0	0	0	0	0	0	0	0	0	0	0	0	0	Fungi	Ascomycota	Dothideomycetes	Botryosphaeriales	NA	NA	NA	NA	NA	NA	NA	NA	NA	NA	NA	NA
	OTU2017	0	0	0	0	0	0	0	0	0	0	0	0	0	0	0	0	0	0	0	0	0	0	0	0	0	58	0	0	0	0	0	0	0	0	0	0	0	0	0	0	0	0	0	0	0	0	0	0	0	0	0	0	0	0	0	Fungi	Ascomycota	Dothideomycetes	Mytilinidales	Kirschsteiniotheliaceae	Kirschsteiniothelia	NA	wood_saprotroph	NA	NA	NA	NA	wood	other	NA	NA
	OTU2018	0	0	0	0	0	0	0	0	0	0	0	0	0	0	0	0	0	0	0	0	0	0	0	0	0	11	0	0	0	0	0	0	0	0	0	0	0	0	0	13	0	0	0	0	0	0	0	0	0	0	0	0	0	15	0	Fungi	Basidiomycota	Agaricomycetes	Corticiales	Corticiaceae	Duportella	Duportella lassa	wood_saprotroph	NA	NA	NA	NA	wood	white_rot	NA	NA
	OTU2019	0	0	0	0	0	0	0	0	0	0	0	0	0	0	0	0	0	0	0	0	0	0	0	0	0	0	0	0	0	0	0	0	0	0	0	0	0	61	0	0	0	0	0	0	0	0	12	0	0	0	0	0	0	0	0	Fungi	Ascomycota	Orbiliomycetes	Orbiliales	NA	Tridentaria	Tridentaria implicans	wood_saprotroph	litter_saprotroph	NA	NA	NA	wood,leaf/fruit/seed,soil,animal_material	NA	NA	NA
	OTU202	0	0	0	0	0	0	0	0	143	315	440	0	155	2139	132	0	78	89	0	0	0	0	0	0	0	0	0	0	0	0	278	0	56	644	699	0	0	0	83	76	0	279	0	0	0	0	0	0	0	0	0	0	0	0	0	Fungi	Ascomycota	Leotiomycetes	Helotiales	Helotiaceae	Infundichalara	Infundichalara microchona	litter_saprotroph	NA	NA	NA	NA	leaf/fruit/seed	NA	NA	Pinus
	OTU2020	0	0	0	0	0	0	0	0	0	0	0	0	0	0	0	0	0	0	0	0	0	0	0	0	0	0	0	0	0	0	0	0	0	0	0	0	0	0	60	13	0	0	0	0	0	0	0	0	0	0	0	0	0	0	0	Fungi	Basidiomycota	Agaricomycetes	Polyporales	Meruliaceae	Phlebia	Phlebia brevispora	wood_saprotroph	NA	NA	NA	NA	wood	white_rot	NA	NA
	OTU2021	0	0	0	0	0	0	0	0	0	0	0	0	0	0	0	0	0	0	0	0	0	0	0	0	0	0	0	0	0	0	0	0	0	0	0	0	0	0	0	0	0	0	0	0	0	0	0	0	24	0	13	0	0	0	0	Fungi	Ascomycota	Eurotiomycetes	Chaetothyriales	Herpotrichiellaceae	Cladophialophora	NA	soil_saprotroph	root_endophyte_dark_septate	mycoparasite_some_species,animal_pathogen_some_species	root_endophyte_dark_septate	NA	soil	NA	animal_parasite/opportunistic_human_parasite	NA
	OTU2022	0	0	0	0	0	0	0	0	0	0	0	0	0	0	0	0	0	0	0	0	0	0	0	0	0	0	0	0	0	0	0	0	0	0	0	0	0	0	0	0	0	49	0	0	0	0	0	0	0	0	0	0	0	0	0	Fungi	Ascomycota	Dothideomycetes	Capnodiales	Dissoconiaceae	Ramichloridium	Ramichloridium apiculatum	plant_pathogen	litter_saprotroph	NA	NA	leaf/fruit/seed_pathogen	leaf/fruit/seed	NA	animal_parasite/opportunistic_human_parasite	NA
	OTU2023	0	0	0	0	0	0	0	0	0	0	0	0	0	0	0	0	0	0	0	0	0	0	0	0	0	0	0	0	0	0	0	0	0	0	0	0	0	0	0	0	0	0	0	0	18	0	0	0	0	0	0	0	0	0	27	Fungi	Ascomycota	Lecanoromycetes	Lecanorales	Parmeliaceae	Myelochroa	Myelochroa aurulenta	lichenized	NA	NA	NA	NA	NA	NA	NA	NA
	OTU2024	0	0	0	0	0	0	0	0	0	0	0	0	0	0	0	0	0	0	0	0	0	0	0	0	0	0	0	0	0	0	0	0	0	0	0	0	0	0	0	0	0	0	0	0	0	0	0	0	0	0	0	0	0	46	0	Fungi	Ascomycota	Leotiomycetes	Helotiales	Hyaloscyphaceae	Incrucipulum	Incrucipulum ciliare	litter_saprotroph	NA	NA	NA	NA	leaf/fruit/seed	NA	NA	NA
	OTU2026	0	0	0	0	0	0	0	0	0	0	12	0	0	0	0	0	0	16	0	0	0	0	0	0	0	0	0	0	0	0	0	0	0	0	0	0	0	0	0	0	0	0	0	0	0	0	0	0	0	0	0	0	0	0	0	Fungi	Ascomycota	Sordariomycetes	Hypocreales	Nectriaceae	NA	NA	NA	NA	NA	NA	NA	NA	NA	NA	NA
	OTU2027	0	0	0	0	0	0	0	0	0	0	34	0	0	0	0	0	0	11	0	0	0	0	0	0	0	0	0	0	0	0	0	0	0	0	0	0	0	0	0	0	0	0	0	0	0	0	0	0	0	0	0	0	0	0	0	Fungi	Basidiomycota	Agaricomycetes	Russulales	Hericiaceae	Dentipellis	Dentipellis fragilis	wood_saprotroph	NA	NA	NA	NA	wood	white_rot	NA	NA
	OTU2028	0	0	0	0	0	0	0	0	0	0	0	0	0	0	0	0	0	0	0	0	43	0	0	0	0	12	0	0	0	0	0	0	0	0	0	0	0	0	0	0	0	0	0	0	0	0	0	0	0	0	0	0	0	0	0	Fungi	NA	NA	NA	NA	NA	NA	NA	NA	NA	NA	NA	NA	NA	NA	NA
	OTU2029	0	0	0	0	0	0	0	0	0	0	0	0	0	0	0	0	0	0	0	31	0	0	0	0	0	20	36	27	32	0	0	0	15	0	0	0	0	0	0	0	0	0	0	0	0	0	0	0	0	0	0	0	0	0	0	Fungi	Ascomycota	Dothideomycetes	NA	NA	Neocladophialophora	Neocladophialophora quercina	wood_saprotroph	NA	NA	NA	NA	wood	NA	NA	NA
	OTU203	0	0	0	0	0	0	0	0	0	0	0	0	0	0	0	0	0	0	0	0	0	0	0	0	0	0	0	0	0	0	0	3694	0	220	0	0	0	0	0	0	0	0	0	0	0	0	0	0	0	0	0	0	0	0	0	Fungi	Ascomycota	Sordariomycetes	Hypocreales	Nectriaceae	Cosmospora	NA	mycoparasite	fungal_decomposer	NA	NA	NA	fungal_material	NA	NA	NA
	OTU2032	0	0	0	0	0	0	0	0	0	0	0	0	0	0	0	0	0	0	0	0	0	0	0	0	0	0	0	0	0	12	0	0	0	0	0	0	0	11	0	0	0	0	0	0	0	22	0	0	0	0	0	0	0	0	0	Fungi	Basidiomycota	Agaricomycetes	Cantharellales	Botryobasidiaceae	Botryobasidium	Botryobasidium pruinatum	wood_saprotroph	NA	NA	NA	NA	wood	white_rot	NA	NA
	OTU2033	0	0	0	0	0	0	0	0	0	0	0	0	0	0	0	0	0	0	0	0	0	0	0	0	0	0	0	0	0	0	0	0	0	49	0	0	0	0	0	0	0	0	0	0	0	0	0	0	0	0	0	0	0	0	0	Fungi	Basidiomycota	Agaricomycetes	Auriculariales	NA	Heteroacanthella	NA	wood_saprotroph	NA	NA	NA	NA	wood	NA	NA	NA
	OTU2034	0	0	0	0	0	0	0	0	0	0	0	0	0	0	0	0	0	0	0	0	0	0	0	0	0	0	0	0	0	0	0	0	0	23	0	26	0	0	0	0	0	0	0	0	0	0	0	0	0	0	0	0	0	0	0	Fungi	Ascomycota	Sordariomycetes	Hypocreales	NA	NA	NA	NA	NA	NA	NA	NA	NA	NA	NA	NA
	OTU2035	0	0	0	0	0	0	0	0	0	0	0	0	0	0	0	0	0	0	0	0	0	0	0	0	0	0	0	0	0	0	0	0	0	0	0	11	0	0	0	20	0	0	0	0	0	11	0	0	0	0	0	0	14	0	0	Fungi	Ascomycota	Dothideomycetes	NA	NA	NA	NA	NA	NA	NA	NA	NA	NA	NA	NA	NA
	OTU2036	0	0	0	0	0	0	0	0	0	0	0	0	0	0	0	0	0	0	0	0	0	0	0	0	0	0	0	0	0	0	0	0	0	0	0	0	0	83	0	0	0	0	0	0	0	0	0	0	0	0	0	0	0	0	0	Fungi	Basidiomycota	Agaricomycetes	Tremellodendropsidales	NA	NA	NA	NA	NA	NA	NA	NA	NA	NA	NA	NA
	OTU2037	0	0	0	0	0	0	0	0	0	0	0	0	0	0	0	0	0	0	0	0	0	0	0	0	0	0	0	0	0	0	0	0	0	0	0	0	0	0	0	15	0	0	0	0	0	0	0	0	0	0	11	0	19	0	0	Fungi	Ascomycota	Eurotiomycetes	Eurotiales	Aspergillaceae	Aspergillus	Aspergillus tamarii	unspecified_saprotroph	foliar_endophyte	hypervariable,_saprotroph_animal_pathogen_endophyte	foliar_endophyte	NA	leaf/fruit/seed,soil,dung,animal_material	mold	animal_parasite/opportunistic_human_parasite	NA
	OTU2038	0	0	0	0	0	0	0	0	0	0	0	0	0	0	0	0	0	0	0	0	0	0	0	0	0	0	0	0	0	0	0	0	0	0	0	0	0	0	0	0	0	0	0	0	0	0	0	0	46	0	15	0	0	0	0	Fungi	Basidiomycota	Dacrymycetes	Dacrymycetales	Dacrymycetaceae	Calocera	Calocera cornea	wood_saprotroph	NA	NA	NA	NA	wood	brown_rot	NA	NA
	OTU2039	0	0	0	0	0	0	0	0	0	0	0	0	0	0	0	0	0	0	0	0	0	0	0	0	0	0	0	0	0	0	0	0	0	0	0	0	0	0	0	0	0	0	0	0	0	0	0	0	0	0	47	0	0	0	0	Fungi	Ascomycota	Dothideomycetes	Pleosporales	Teichosporaceae	Teichospora	Teichospora thailandica	litter_saprotroph	wood_saprotroph	NA	no_endophytic_capacity	NA	wood,leaf/fruit/seed	NA	NA	NA
	OTU204	0	0	0	0	0	0	0	0	0	0	0	0	0	0	0	0	0	0	0	0	0	0	0	0	0	0	0	0	0	0	0	0	0	0	0	2682	0	0	0	0	0	0	0	0	0	0	0	0	0	0	0	0	0	0	0	Fungi	Basidiomycota	Agaricomycetes	Agaricales	Psathyrellaceae	Coprinellus	NA	soil_saprotroph	NA	NA	NA	NA	soil	NA	NA	NA
	OTU2040	0	0	0	44	0	0	0	0	0	0	0	0	0	0	0	0	0	0	0	0	0	0	0	0	0	0	0	0	0	0	0	0	0	0	0	0	0	0	0	0	0	0	0	0	0	0	0	0	0	0	0	0	0	0	0	Fungi	Ascomycota	Geoglossomycetes	Geoglossales	Geoglossaceae	Geoglossum	Geoglossum cookeanum	soil_saprotroph	unspecified_symbiotroph	CHEGD_symbiotrophs	root-associated	root-associated	roots,soil	NA	NA	NA
	OTU2041	0	0	0	0	0	0	0	0	0	0	0	0	0	0	0	0	0	0	0	0	0	0	0	0	0	0	0	0	0	0	0	0	0	0	0	0	0	18	0	0	0	0	0	0	0	26	0	32	0	0	0	0	0	0	0	Fungi	Basidiomycota	Agaricomycetes	Hymenochaetales	Tubulicrinaceae	Tubulicrinis	NA	wood_saprotroph	NA	NA	NA	NA	wood	white_rot	NA	NA
	OTU2043	0	0	0	0	32	0	0	0	93	317	34	0	173	134	298	42	411	54	0	0	0	0	0	0	0	0	0	0	0	16	0	0	0	0	0	0	13	0	0	0	0	47	419	0	0	0	0	68	166	0	27	0	0	0	0	Fungi	Ascomycota	Eurotiomycetes	Chaetothyriales	Herpotrichiellaceae	Cladophialophora	Cladophialophora parmeliae	soil_saprotroph	root_endophyte_dark_septate	mycoparasite_some_species,animal_pathogen_some_species	root_endophyte_dark_septate	NA	soil	NA	animal_parasite/opportunistic_human_parasite	NA
	OTU2045	0	0	0	0	0	22	0	12	20	0	0	0	0	0	0	0	0	14	0	0	0	0	0	0	0	0	0	0	0	0	0	0	0	0	0	0	0	0	0	0	0	0	0	0	0	0	0	0	0	0	0	0	0	0	0	Fungi	Ascomycota	NA	NA	NA	NA	NA	NA	NA	NA	NA	NA	NA	NA	NA	NA
	OTU2046	0	0	0	0	0	13	0	0	0	0	18	0	0	0	0	0	0	0	0	0	0	0	0	0	0	0	0	0	0	0	0	0	0	0	0	0	0	0	0	0	0	0	0	0	0	0	0	0	0	0	0	0	0	0	0	Fungi	Ascomycota	Leotiomycetes	Helotiales	Hyaloscyphaceae	Hyphodiscus	Hyphodiscus otanii	mycoparasite	NA	wood_saprotroph_some_species	NA	NA	fungal_material	NA	NA	NA
	OTU2047	0	0	0	0	0	0	17	0	0	0	0	0	0	0	0	0	55	0	0	18	0	0	0	0	0	0	0	0	0	0	0	0	0	0	0	0	0	0	0	0	0	0	0	0	0	0	0	0	0	0	0	0	0	26	0	Fungi	Ascomycota	Dothideomycetes	Tubeufiales	Tubeufiaceae	NA	NA	NA	NA	NA	NA	NA	NA	NA	NA	NA
	OTU2048	0	0	0	0	0	0	0	0	0	0	0	0	24	0	0	0	0	15	0	0	0	0	0	0	0	0	0	0	0	0	0	0	0	0	0	0	0	0	0	0	0	0	0	0	0	0	0	0	0	0	0	0	0	0	0	Fungi	Ascomycota	Dothideomycetes	Venturiales	Sympoventuriaceae	Neocoleroa	Neocoleroa metrosideri	plant_pathogen	wood_saprotroph	lichen_parasite_some_species	NA	leaf/fruit/seed_pathogen	wood	NA	NA	NA
	OTU2049	0	0	0	0	0	0	0	0	0	32	0	0	0	0	0	0	0	0	0	0	0	0	0	0	0	0	0	0	0	0	0	0	0	0	0	0	0	0	0	0	0	0	0	0	0	0	0	0	0	0	0	0	0	0	0	Fungi	Ascomycota	Sordariomycetes	Sordariales	NA	NA	NA	NA	NA	NA	NA	NA	NA	NA	NA	NA
	OTU205	0	0	0	0	0	0	0	0	0	0	0	0	0	0	0	0	0	0	0	0	0	2886	0	0	0	0	0	0	0	0	0	0	0	0	0	0	0	0	0	0	0	0	0	0	0	0	0	0	0	0	0	0	0	0	0	Fungi	Basidiomycota	Agaricomycetes	Auriculariales	Auriculariaceae	NA	NA	NA	NA	NA	NA	NA	NA	NA	NA	NA
	OTU2050	0	0	0	0	0	0	0	0	0	0	0	0	0	0	0	0	0	0	0	0	0	0	0	0	0	0	0	0	0	0	0	0	0	0	0	0	0	0	0	0	0	0	0	0	0	0	0	0	25	0	0	0	0	0	0	Fungi	Ascomycota	Sordariomycetes	Sordariales	Helminthosphaeriaceae	Spadicoides	NA	wood_saprotroph	litter_saprotroph	NA	NA	NA	wood,leaf/fruit/seed	NA	NA	NA
	OTU2052	0	0	0	0	0	0	0	0	0	0	0	0	0	0	0	36	0	0	0	0	0	0	0	0	0	0	0	0	0	0	0	0	0	0	0	0	0	0	0	0	0	0	0	0	0	0	0	0	0	0	0	0	0	0	0	Fungi	NA	NA	NA	NA	NA	NA	NA	NA	NA	NA	NA	NA	NA	NA	NA
	OTU2053	0	0	0	0	0	0	0	0	0	0	0	0	0	0	0	0	50	0	0	0	0	0	0	0	0	0	0	11	0	0	0	0	0	0	0	0	0	0	0	0	0	0	0	0	0	0	0	0	0	0	0	0	0	0	0	Fungi	Basidiomycota	Agaricomycetes	Trechisporales	Hydnodontaceae	Trechispora	NA	wood_saprotroph	NA	NA	NA	NA	wood	white_rot	NA	NA
	OTU2054	0	0	0	0	0	0	0	0	0	0	0	0	0	0	0	0	49	0	0	0	0	0	0	0	0	0	0	0	0	0	0	0	0	0	0	0	0	0	0	0	0	0	0	0	0	0	0	0	0	0	0	0	0	0	0	Fungi	Basidiomycota	Tremellomycetes	Tremellales	Trimorphomycetaceae	Carlosrosaea	NA	epiphyte	litter_saprotroph	NA	NA	NA	leaf/fruit/seed	NA	NA	NA
	OTU2055	0	0	0	0	0	0	0	0	0	0	0	0	0	0	0	0	0	36	0	0	0	0	0	0	0	0	0	0	0	0	0	0	0	0	0	0	0	0	0	0	0	0	0	0	0	0	0	0	0	0	0	0	0	0	0	Fungi	Basidiomycota	Tremellomycetes	Tremellales	Trimorphomycetaceae	Carlosrosaea	NA	epiphyte	litter_saprotroph	NA	NA	NA	leaf/fruit/seed	NA	NA	NA
	OTU2056	0	0	0	0	0	0	0	0	0	0	0	0	0	0	0	0	0	0	0	0	0	0	0	0	0	0	0	0	0	0	0	0	0	0	0	0	0	0	0	0	0	0	0	0	0	0	0	0	0	0	35	0	0	0	0	Fungi	Basidiomycota	Tremellomycetes	Tremellales	Tremellaceae	Cryptococcus	NA	unspecified_saprotroph	foliar_endophyte	hypervariable	foliar_endophyte	NA	leaf/fruit/seed,soil,dung,animal_material	NA	animal-associated/opportunistic_human_parasite	NA
	OTU2057	0	0	0	0	0	0	0	0	0	0	0	0	0	0	0	0	0	16	0	0	0	0	0	0	31	0	0	0	0	0	0	0	0	0	0	0	0	0	0	0	0	0	0	0	0	0	0	0	0	0	0	0	0	0	0	Fungi	Ascomycota	NA	NA	NA	NA	NA	NA	NA	NA	NA	NA	NA	NA	NA	NA
	OTU2058	0	0	0	0	0	0	0	0	0	0	0	0	0	0	0	0	0	0	0	0	0	34	0	0	0	0	0	0	0	0	0	0	0	0	0	0	0	0	0	0	0	0	0	0	0	0	0	0	0	0	0	0	0	0	0	Fungi	Ascomycota	Eurotiomycetes	Eurotiales	Aspergillaceae	Aspergillus	Aspergillus tamarii	unspecified_saprotroph	foliar_endophyte	hypervariable,_saprotroph_animal_pathogen_endophyte	foliar_endophyte	NA	leaf/fruit/seed,soil,dung,animal_material	mold	animal_parasite/opportunistic_human_parasite	NA
	OTU206	0	0	0	77	0	0	0	0	47	0	0	0	0	0	0	0	0	42	0	0	0	0	0	0	80	0	0	0	0	0	0	0	0	0	110	0	0	0	0	102	0	0	58	0	0	104	147	1965	154	91	49	0	0	266	271	Fungi	Ascomycota	Dothideomycetes	Pleosporales	Didymosphaeriaceae	NA	NA	NA	NA	NA	NA	NA	NA	NA	NA	NA
	OTU2060	0	0	0	0	0	0	0	0	0	0	0	0	0	0	0	0	0	0	0	0	0	0	0	0	0	0	0	0	0	0	0	0	0	0	0	39	0	0	0	0	0	0	0	0	0	0	0	0	0	0	0	0	0	0	0	Fungi	Ascomycota	Dothideomycetes	Venturiales	Venturiaceae	Venturia	NA	plant_pathogen	litter_saprotroph	NA	NA	leaf/fruit/seed_pathogen	leaf/fruit/seed	NA	NA	NA
	OTU2061	0	0	0	0	0	0	0	0	0	0	0	0	0	0	0	0	0	0	0	0	0	0	0	0	0	0	0	0	11	0	0	0	0	0	0	0	0	0	32	0	0	0	0	0	0	0	0	0	13	0	39	0	0	0	0	Fungi	Ascomycota	Sordariomycetes	Hypocreales	NA	Barbatosphaeria	NA	wood_saprotroph	NA	NA	NA	NA	wood	NA	NA	NA
	OTU2063	0	0	0	0	0	0	0	0	0	0	0	0	0	0	0	0	0	0	0	0	0	0	0	0	0	0	0	19	0	0	0	0	0	0	0	0	0	0	0	0	0	0	0	0	0	0	0	35	0	0	0	0	0	0	0	Fungi	Ascomycota	Sordariomycetes	Sordariales	Helminthosphaeriaceae	Endophragmiella	Endophragmiella constricta	wood_saprotroph	NA	lichen_parasite_one_species	NA	NA	wood	NA	NA	NA
	OTU2064	0	0	48	0	0	0	0	0	0	0	0	0	0	0	0	0	0	0	0	0	0	0	0	0	0	0	0	0	0	0	0	0	0	0	0	0	0	0	0	0	0	0	0	0	0	0	0	0	0	0	0	0	0	0	0	Fungi	Ascomycota	Dothideomycetes	Pleosporales	NA	Pseudolophiotrema	Pseudolophiotrema elymicola	litter_saprotroph	NA	NA	NA	NA	leaf/fruit/seed	NA	NA	NA
	OTU2066	0	0	0	0	0	0	0	0	0	0	0	0	0	0	0	0	0	0	0	0	11	0	0	0	48	0	0	0	0	0	0	0	0	0	0	0	0	0	0	0	0	0	0	0	0	0	0	27	0	0	0	0	0	0	0	Fungi	Ascomycota	Eurotiomycetes	Chaetothyriales	NA	NA	NA	NA	NA	NA	NA	NA	NA	NA	NA	NA
	OTU2067	0	0	0	0	0	45	0	0	0	0	0	0	0	0	0	0	0	0	0	0	0	0	0	0	0	0	0	0	0	0	0	0	0	0	0	0	0	0	0	0	0	0	0	0	0	0	16	0	0	0	0	0	0	0	0	Fungi	Basidiomycota	Agaricomycetes	Corticiales	Corticiaceae	Corticium	Corticium confine	wood_saprotroph	NA	NA	NA	NA	wood	white_rot	NA	NA
	OTU2068	0	0	0	0	0	0	0	16	0	0	0	0	0	0	0	0	0	0	0	0	0	0	0	0	0	0	0	0	0	30	0	28	21	0	0	0	0	0	0	0	0	0	0	0	0	0	0	0	0	0	0	0	0	0	0	Fungi	Ascomycota	Sordariomycetes	Hypocreales	Nectriaceae	Neocosmospora	Neocosmospora striata	soil_saprotroph	NA	NA	NA	NA	soil	NA	NA	NA
	OTU2069	0	0	0	0	0	0	0	0	41	0	0	0	0	0	0	0	0	0	0	0	32	0	0	0	0	0	0	0	0	0	0	0	0	0	0	0	0	0	0	0	0	0	0	0	0	0	0	0	0	0	0	0	0	0	0	Fungi	Ascomycota	Sordariomycetes	Sordariales	Lasiosphaeriaceae	Apodus	NA	dung_saprotroph	NA	NA	NA	NA	dung	NA	NA	NA
	OTU207	0	0	0	0	0	0	0	0	0	0	4537	0	0	0	0	0	0	0	0	0	0	0	0	0	0	0	0	0	0	0	0	0	0	0	0	0	0	0	0	0	0	0	0	0	0	0	0	0	0	0	0	0	0	0	0	Fungi	Ascomycota	Sordariomycetes	Sordariales	NA	NA	NA	NA	NA	NA	NA	NA	NA	NA	NA	NA
	OTU2070	0	0	0	0	0	0	0	0	0	0	0	0	0	0	0	0	0	0	0	0	0	0	15	0	0	0	0	0	0	0	0	0	0	0	0	0	0	0	0	0	0	0	0	0	0	0	0	0	0	0	0	0	0	0	0	Fungi	Basidiomycota	Agaricomycetes	NA	NA	NA	NA	NA	NA	NA	NA	NA	NA	NA	NA	NA
	OTU2071	0	0	0	0	0	0	0	0	0	0	52	0	0	0	0	0	0	0	0	0	0	0	0	0	0	0	0	0	0	0	0	0	0	0	0	0	0	0	0	0	0	0	0	0	0	0	0	0	0	0	0	0	0	0	0	Fungi	Ascomycota	Lecanoromycetes	Ostropales	Stictidaceae	Cyanodermella	Cyanodermella banksiae	wood_saprotroph	NA	foliar_endophyte_C._asteris	NA	NA	wood	NA	NA	NA
	OTU2072	0	0	0	0	0	0	0	0	0	0	0	0	0	0	0	0	0	0	0	0	0	0	0	0	0	0	0	0	0	0	0	0	0	0	0	0	0	24	0	0	0	0	0	0	0	0	0	0	0	0	0	0	0	0	0	Fungi	NA	NA	NA	NA	NA	NA	NA	NA	NA	NA	NA	NA	NA	NA	NA
	OTU2074	0	0	0	0	0	0	0	0	0	0	0	0	0	0	0	0	0	44	0	0	0	0	0	0	0	0	0	0	0	0	0	0	41	0	0	0	0	0	0	0	0	0	0	0	0	0	0	0	0	0	0	0	0	0	0	Fungi	Ascomycota	Sordariomycetes	Trichosphaeriales	Trichosphaeriaceae	Nigrospora	Nigrospora oryzae	litter_saprotroph	NA	toxin-producing	NA	NA	leaf/fruit/seed	NA	NA	NA
	OTU2076	0	0	0	0	0	0	0	0	0	0	0	0	0	0	0	0	0	50	0	0	0	0	0	0	0	0	0	0	0	0	0	0	0	0	0	0	0	0	0	0	0	0	0	0	0	0	0	0	0	0	0	0	0	0	0	Fungi	Ascomycota	Sordariomycetes	NA	NA	NA	NA	NA	NA	NA	NA	NA	NA	NA	NA	NA
	OTU2077	0	0	0	0	0	0	0	0	0	0	0	0	0	0	0	0	0	0	0	0	0	0	0	0	0	0	0	0	0	0	0	0	0	0	0	0	0	0	0	0	0	0	0	0	0	15	73	0	0	11	0	14	0	0	0	Fungi	Basidiomycota	Agaricomycetes	NA	NA	NA	NA	NA	NA	NA	NA	NA	NA	NA	NA	NA
	OTU2078	0	0	0	0	0	0	0	0	0	0	0	0	0	0	0	0	0	0	0	0	0	0	43	0	0	16	0	0	0	0	0	0	0	0	0	0	0	0	0	0	0	0	0	0	0	0	0	0	0	0	0	0	0	0	0	Fungi	Ascomycota	Sordariomycetes	Hypocreales	Clavicipitaceae	Metarhizium	NA	animal_parasite	animal_decomposer	NA	NA	NA	animal_material	NA	animal_parasite	NA
	OTU208	0	0	0	0	0	0	0	0	0	0	0	0	0	0	0	0	0	0	0	0	0	0	0	0	0	0	181	0	0	558	0	0	0	0	0	0	0	3945	0	0	0	0	0	0	0	0	0	0	0	0	0	0	0	0	0	Fungi	Basidiomycota	Agaricomycetes	Cantharellales	Botryobasidiaceae	Botryobasidium	Botryobasidium vagum	wood_saprotroph	NA	NA	NA	NA	wood	white_rot	NA	NA
	OTU2081	0	0	0	0	0	0	0	0	0	0	0	0	0	0	0	0	0	0	0	0	0	0	0	0	0	0	0	0	0	0	43	0	0	0	0	0	0	0	0	0	0	0	0	0	0	0	0	0	0	0	0	0	0	0	0	Fungi	Ascomycota	Sordariomycetes	Hypocreales	NA	NA	NA	NA	NA	NA	NA	NA	NA	NA	NA	NA
	OTU2082	0	0	0	0	0	0	0	0	0	0	0	0	0	0	0	0	0	0	0	0	0	0	0	0	0	0	0	0	0	0	0	41	0	0	0	0	0	0	0	0	0	0	0	0	0	0	0	0	0	0	0	0	0	0	0	Fungi	Basidiomycota	Agaricomycetes	Agaricales	NA	NA	NA	NA	NA	NA	NA	NA	NA	NA	NA	NA
	OTU2084	0	0	0	0	0	0	0	0	0	0	0	0	0	0	0	0	0	0	0	0	0	0	0	0	0	0	0	0	0	0	0	0	0	0	43	0	0	0	0	0	0	0	0	0	0	0	0	0	0	0	0	0	0	0	0	Fungi	NA	NA	NA	NA	NA	NA	NA	NA	NA	NA	NA	NA	NA	NA	NA
	OTU2085	0	0	0	0	0	0	0	0	0	0	0	0	0	0	0	0	0	0	0	0	0	0	0	0	0	0	0	0	0	0	0	0	0	0	0	0	0	54	0	0	0	0	0	0	0	0	0	0	14	0	0	0	0	0	0	Fungi	Basidiomycota	Agaricomycetes	Trechisporales	Hydnodontaceae	Trechispora	NA	wood_saprotroph	NA	NA	NA	NA	wood	white_rot	NA	NA
	OTU2087	0	0	0	0	0	0	0	0	0	0	0	0	0	0	0	0	0	0	0	0	0	0	0	0	0	0	0	0	0	0	0	0	0	0	0	0	0	0	0	0	0	0	24	0	0	0	0	16	0	0	0	0	0	0	0	Fungi	Ascomycota	Dothideomycetes	Pleosporales	Pleosporaceae	Stemphylium	NA	plant_pathogen	litter_saprotroph	NA	NA	leaf/fruit/seed_pathogen	leaf/fruit/seed	soft_rot	NA	NA
	OTU2088	0	0	0	0	0	0	0	0	0	0	0	0	0	0	0	0	0	0	0	0	0	0	0	0	0	0	0	0	0	0	0	0	0	0	0	0	0	0	0	0	0	0	0	0	0	0	0	0	0	0	0	44	0	0	0	Fungi	Ascomycota	NA	NA	NA	NA	NA	NA	NA	NA	NA	NA	NA	NA	NA	NA
	OTU2089	0	0	0	0	0	0	0	0	0	0	0	0	0	0	0	0	0	0	0	0	0	0	0	0	0	0	0	0	0	0	0	0	0	19	0	0	0	0	0	0	0	0	0	0	0	0	0	0	0	0	22	0	0	48	0	Fungi	Ascomycota	Eurotiomycetes	Chaetothyriales	NA	NA	NA	NA	NA	NA	NA	NA	NA	NA	NA	NA
	OTU209	0	0	0	0	0	0	0	0	0	0	0	0	0	0	0	0	0	0	0	0	0	0	0	0	0	0	0	0	0	0	0	0	0	0	0	0	0	0	0	0	0	127	4437	0	258	0	117	148	0	0	0	0	98	161	0	Fungi	Basidiomycota	Agaricomycetes	Cantharellales	Botryobasidiaceae	Botryohypochnus	Botryohypochnus isabellinus	wood_saprotroph	NA	NA	NA	NA	wood	white_rot	NA	NA
	OTU2090	0	0	47	0	0	0	0	0	0	0	0	0	0	0	0	0	0	0	0	0	0	0	0	0	0	0	0	0	0	0	0	0	0	0	0	0	0	0	0	0	0	0	0	0	0	0	0	0	0	0	0	0	0	0	15	Fungi	Ascomycota	Dothideomycetes	Pleosporales	NA	NA	NA	NA	NA	NA	NA	NA	NA	NA	NA	NA
	OTU2091	0	0	0	27	0	0	0	0	0	0	0	0	0	0	0	0	0	0	0	0	0	0	0	0	0	0	0	0	0	0	0	0	0	0	0	0	0	0	0	0	0	0	0	0	0	0	16	0	0	0	0	0	0	14	0	Fungi	Basidiomycota	Tremellomycetes	Tremellales	Bulleribasidiaceae	Dioszegia	NA	litter_saprotroph	NA	NA	NA	NA	leaf/fruit/seed	NA	NA	NA
	OTU2092	0	0	0	0	0	0	0	46	0	0	0	0	0	0	0	0	0	0	0	0	0	0	0	0	0	0	0	0	0	0	0	0	0	0	0	0	0	0	0	0	0	0	0	0	0	0	0	0	0	0	0	0	0	0	0	Fungi	NA	NA	NA	NA	NA	NA	NA	NA	NA	NA	NA	NA	NA	NA	NA
	OTU2093	0	0	0	0	0	0	0	0	0	31	0	0	0	0	0	14	0	0	0	0	0	0	0	0	0	0	0	0	0	0	0	0	0	0	0	0	0	0	0	0	0	0	0	0	0	0	0	0	0	0	0	0	0	0	0	Fungi	NA	NA	NA	NA	NA	NA	NA	NA	NA	NA	NA	NA	NA	NA	NA
	OTU2094	0	0	0	0	0	0	0	0	0	0	19	0	0	0	0	0	0	0	0	0	0	0	0	0	0	21	0	0	0	0	0	0	0	0	0	0	0	0	0	0	0	0	0	0	0	0	0	0	0	0	0	0	0	0	0	Fungi	Ascomycota	Sordariomycetes	Magnaporthales	Magnaporthaceae	Ophioceras	Ophioceras leptosporum	unspecified_saprotroph	NA	NA	NA	NA	NA	NA	NA	NA
	OTU2096	0	0	0	0	0	0	0	0	0	0	0	0	0	0	0	29	0	18	0	0	0	0	0	0	0	0	0	0	0	0	0	0	0	0	0	0	0	0	0	0	0	0	0	0	0	0	0	0	0	0	0	0	0	0	0	Fungi	Ascomycota	Lecanoromycetes	Ostropales	Stictidaceae	Absconditella	Absconditella rubra	lichenized	NA	NA	NA	NA	NA	NA	NA	NA
	OTU2097	0	0	0	0	0	0	0	0	0	0	0	0	0	0	12	0	0	0	0	0	0	0	0	0	0	0	0	0	0	0	0	0	0	0	0	0	0	0	0	0	0	0	0	0	0	0	0	0	0	0	15	0	0	0	0	Fungi	Basidiomycota	Agaricomycetes	Hymenochaetales	Schizoporaceae	Xylodon	NA	wood_saprotroph	NA	NA	NA	NA	wood	white_rot	NA	NA
	OTU2098	0	0	0	0	0	0	0	0	0	0	0	0	0	0	0	0	0	0	0	0	0	39	0	0	0	0	0	0	0	0	0	0	0	0	0	0	0	0	0	0	0	0	0	0	0	0	0	0	0	0	0	0	0	0	0	Fungi	Ascomycota	NA	NA	NA	NA	NA	NA	NA	NA	NA	NA	NA	NA	NA	NA
	OTU21	0	0	0	0	0	0	0	0	0	0	0	0	0	0	0	0	0	0	0	0	22233	14175	0	0	0	0	0	0	0	0	0	0	0	0	0	0	0	0	0	0	0	0	0	0	0	0	0	0	0	0	0	0	0	0	0	Fungi	Basidiomycota	Agaricomycetes	Polyporales	Meruliaceae	Mycoacia	Mycoacia aurea	wood_saprotroph	NA	NA	NA	NA	wood	white_rot	NA	NA
	OTU210	0	0	0	0	0	0	0	34	132	292	0	222	213	0	516	44	159	168	14	0	0	0	21	0	47	11	0	350	12	0	0	0	21	0	221	0	0	13	0	0	0	0	34	0	0	133	17	43	27	0	12	0	44	0	19	Fungi	Ascomycota	Sordariomycetes	Hypocreales	Clavicipitaceae	Metarhizium	NA	animal_parasite	animal_decomposer	NA	NA	NA	animal_material	NA	animal_parasite	NA
	OTU2100	0	0	0	0	0	0	0	0	0	0	0	0	0	0	0	0	0	0	0	24	0	0	0	0	0	0	0	0	0	15	0	0	0	0	0	0	0	0	0	0	0	0	0	0	0	0	0	0	0	0	0	0	0	0	0	Fungi	Ascomycota	Sordariomycetes	Diaporthales	NA	NA	NA	NA	NA	NA	NA	NA	NA	NA	NA	NA
	OTU2101	0	0	0	0	0	0	0	0	0	0	0	0	0	0	0	0	0	0	0	0	0	16	0	0	0	0	0	0	0	0	14	0	0	0	0	0	0	0	0	0	0	0	0	0	0	0	0	0	0	0	0	0	0	0	0	Fungi	NA	NA	NA	NA	NA	NA	NA	NA	NA	NA	NA	NA	NA	NA	NA
	OTU2102	0	0	0	0	0	0	0	0	0	0	0	0	0	0	0	0	0	0	0	0	0	0	0	0	0	0	0	0	0	0	0	0	0	0	0	0	0	0	0	0	0	18	0	0	0	11	0	0	0	0	13	0	0	0	0	Fungi	Ascomycota	Sordariomycetes	Hypocreales	Cordycipitaceae	Cordyceps	Cordyceps pruinosa	animal_parasite	foliar_endophyte	NA	class1_clavicipitaceous_endophyte	NA	animal_material	NA	animal_parasite	NA
	OTU2103	0	0	0	0	0	0	0	0	0	0	0	0	0	0	0	0	0	0	0	0	0	0	28	0	0	0	0	0	0	0	0	0	0	0	0	0	0	0	0	0	0	0	0	0	0	0	0	0	0	0	0	0	0	0	0	Fungi	Ascomycota	Sordariomycetes	Hypocreales	Ophiocordycipitaceae	Hymenostilbe	NA	animal_parasite	animal_decomposer	mycoparasite_some_species	NA	NA	animal_material	NA	invertebrate_parasite	NA
	OTU2104	0	0	0	0	0	0	0	0	0	0	0	0	0	0	0	0	0	0	0	0	0	0	0	0	0	0	0	0	0	0	0	0	0	0	0	0	0	0	0	0	0	0	0	0	0	0	0	0	0	18	0	0	0	21	0	Fungi	Ascomycota	Dothideomycetes	Capnodiales	Mycosphaerellaceae	Scolecostigmina	NA	plant_pathogen	NA	NA	NA	leaf/fruit/seed_pathogen	NA	NA	NA	NA
	OTU2105	0	0	0	0	0	0	0	0	0	0	0	0	0	0	0	0	0	0	0	0	0	0	0	0	0	0	44	0	0	0	0	0	0	0	0	0	0	0	0	0	0	0	0	0	0	0	0	0	0	0	0	0	0	0	0	Fungi	Basidiomycota	Agaricomycetes	Agaricales	Cortinariaceae	Cortinarius	NA	ectomycorrhizal	NA	NA	NA	NA	NA	NA	NA	NA
	OTU2106	0	0	0	0	0	0	0	0	0	0	0	0	0	0	0	0	0	0	0	0	0	0	0	0	0	0	0	0	0	48	0	0	0	0	0	0	0	0	0	0	0	0	0	0	0	0	0	0	0	0	0	0	0	0	0	Fungi	Basidiomycota	Atractiellomycetes	Atractiellales	NA	NA	NA	NA	NA	NA	NA	NA	NA	NA	NA	NA
	OTU2107	0	0	0	0	0	0	0	0	0	0	0	0	0	0	0	0	0	0	0	0	0	18	0	0	0	0	0	0	0	0	0	0	0	0	35	0	0	0	0	0	0	0	0	0	0	0	0	22	11	0	0	0	0	0	0	Fungi	Ascomycota	Dothideomycetes	Pleosporales	Lophiostomataceae	Lophiostoma	Lophiostoma compressum	wood_saprotroph	litter_saprotroph	NA	no_endophytic_capacity	NA	wood,leaf/fruit/seed	NA	NA	NA
	OTU2108	0	0	0	0	0	0	0	0	0	0	0	0	0	0	0	0	0	0	0	0	0	0	0	0	0	0	0	0	0	0	0	0	0	0	0	0	0	0	25	0	0	0	0	0	0	0	0	0	0	20	0	0	0	0	0	Fungi	Ascomycota	Dothideomycetes	Tubeufiales	Tubeufiaceae	Tubeufia	Tubeufia cerea	wood_saprotroph	NA	NA	no_endophytic_capacity	NA	wood	NA	NA	NA
	OTU2110	0	0	0	0	0	0	0	0	0	0	0	0	0	0	0	0	0	0	0	0	0	0	0	0	0	0	0	0	0	0	0	0	0	0	0	0	0	0	0	0	0	0	0	0	0	19	0	0	16	0	0	0	0	0	0	Fungi	Ascomycota	Dothideomycetes	NA	NA	NA	NA	NA	NA	NA	NA	NA	NA	NA	NA	NA
	OTU2112	0	0	0	0	0	0	0	0	0	14	0	0	0	0	0	0	0	0	0	0	0	0	0	0	0	0	0	0	0	0	0	0	0	0	15	0	0	0	0	0	0	0	0	0	0	0	0	0	0	0	0	0	0	0	0	Fungi	Ascomycota	NA	NA	NA	NA	NA	NA	NA	NA	NA	NA	NA	NA	NA	NA
	OTU2113	0	0	0	45	0	0	0	0	0	0	0	0	0	0	0	0	0	0	0	0	0	0	0	0	0	0	0	0	0	0	0	0	0	0	0	0	0	0	0	0	0	0	0	0	0	0	0	0	0	0	0	0	0	0	0	Fungi	Ascomycota	NA	NA	NA	NA	NA	NA	NA	NA	NA	NA	NA	NA	NA	NA
	OTU2114	0	0	0	17	0	0	0	0	0	0	0	0	0	0	0	0	0	0	0	12	0	0	0	0	0	0	0	0	0	0	0	0	0	0	0	0	0	0	0	15	0	0	0	0	0	0	0	0	0	0	0	0	0	0	0	Fungi	Ascomycota	Sordariomycetes	Diaporthales	Schizoparmaceae	Coniella	NA	plant_pathogen	NA	NA	NA	leaf/fruit/seed_pathogen	NA	NA	NA	NA
	OTU2115	0	0	0	0	39	0	0	0	0	0	0	0	0	0	0	0	0	0	0	0	0	0	0	0	0	0	0	0	0	0	0	0	0	0	0	0	0	0	0	0	0	0	0	0	0	0	25	0	0	0	0	0	0	0	0	Fungi	Ascomycota	Dothideomycetes	Pleosporales	NA	Fuscostagonospora	Fuscostagonospora banksiae	wood_saprotroph	NA	NA	no_endophytic_capacity	NA	wood	NA	NA	NA
	OTU2117	0	0	0	0	0	0	0	0	0	0	40	0	0	0	0	0	0	11	0	0	31	0	0	0	0	0	0	0	0	0	0	0	0	0	0	0	0	0	0	0	0	0	0	0	0	0	0	0	0	0	0	0	0	0	0	Fungi	Basidiomycota	Tremellomycetes	Filobasidiales	Piskurozymaceae	Piskurozyma	Piskurozyma taiwanensis	soil_saprotroph	NA	NA	NA	NA	soil	NA	NA	NA
	OTU2118	0	0	0	0	0	0	0	0	0	0	15	0	0	0	0	0	0	0	0	0	0	0	0	0	0	0	0	0	0	0	0	0	0	0	0	0	25	13	0	0	0	0	0	0	0	0	0	0	0	0	0	0	0	0	0	Fungi	Ascomycota	Eurotiomycetes	Eurotiales	Aspergillaceae	Aspergillus	Aspergillus tamarii	unspecified_saprotroph	foliar_endophyte	hypervariable,_saprotroph_animal_pathogen_endophyte	foliar_endophyte	NA	leaf/fruit/seed,soil,dung,animal_material	mold	animal_parasite/opportunistic_human_parasite	NA
	OTU2119	0	0	0	0	0	0	0	0	0	0	0	0	21	0	0	13	0	0	0	0	0	0	0	0	0	0	0	0	0	0	0	0	0	0	0	0	0	0	0	0	0	0	0	0	0	0	0	0	0	0	0	0	0	0	0	Fungi	Ascomycota	NA	NA	NA	NA	NA	NA	NA	NA	NA	NA	NA	NA	NA	NA
	OTU212	0	0	0	0	0	0	0	0	0	0	0	0	0	0	0	0	0	0	0	0	0	0	0	0	0	0	0	0	0	0	0	0	0	0	0	0	0	0	0	2346	0	0	0	0	0	0	0	0	0	0	0	0	0	0	0	Fungi	Basidiomycota	Agaricomycetes	Polyporales	Ganodermataceae	Yuchengia	Yuchengia narymica	wood_saprotroph	NA	NA	NA	NA	wood	white_rot	NA	NA
	OTU2120	0	0	0	0	0	0	0	0	0	0	0	0	42	0	0	0	0	0	0	0	0	0	0	0	0	0	0	0	0	0	0	0	0	0	0	0	0	0	0	0	0	0	0	0	0	0	0	0	0	0	0	0	0	0	0	Fungi	Ascomycota	Dothideomycetes	Pleosporales	Didymellaceae	Epicoccum	NA	plant_pathogen	litter_saprotroph	NA	foliar_endophyte	leaf/fruit/seed_pathogen	leaf/fruit/seed	NA	NA	NA
	OTU2121	0	0	0	0	0	0	0	0	0	0	0	0	0	0	0	0	0	0	18	0	0	0	0	0	0	0	0	0	0	0	0	0	0	0	0	18	0	11	0	0	0	0	0	0	0	0	0	0	0	0	0	0	0	0	0	Fungi	Ascomycota	Sordariomycetes	Coronophorales	Scortechiniaceae	Parasympodiella	Parasympodiella lauri	wood_saprotroph	NA	NA	NA	NA	wood	NA	NA	NA
	OTU2122	0	0	0	0	0	0	0	0	0	0	0	0	0	0	0	0	0	0	0	0	15	26	0	0	0	0	0	0	0	0	0	0	0	0	0	0	0	0	0	0	0	0	0	0	0	0	0	0	0	0	0	0	0	0	0	Fungi	Ascomycota	Sordariomycetes	NA	NA	NA	NA	NA	NA	NA	NA	NA	NA	NA	NA	NA
	OTU2123	0	0	0	0	0	0	0	0	0	0	0	0	0	0	0	0	13	0	0	0	0	0	0	0	24	0	0	0	0	0	0	0	0	0	0	0	0	0	0	0	0	19	0	0	0	0	0	0	0	0	0	0	0	0	0	Fungi	Ascomycota	Dothideomycetes	Pleosporales	NA	NA	NA	NA	NA	NA	NA	NA	NA	NA	NA	NA
	OTU2124	0	0	0	0	0	0	0	0	0	0	0	0	0	0	0	0	0	0	0	0	0	40	0	0	0	0	0	0	0	0	0	0	0	0	0	0	0	0	0	0	0	0	0	0	0	0	0	0	0	0	0	0	0	0	0	Fungi	NA	NA	NA	NA	NA	NA	NA	NA	NA	NA	NA	NA	NA	NA	NA
	OTU2125	0	0	0	0	0	0	0	0	0	0	0	0	0	0	0	0	0	0	0	0	13	24	0	0	28	0	0	0	0	0	0	0	0	0	0	0	0	0	0	0	0	0	0	0	0	0	0	0	0	0	0	0	0	0	0	Fungi	NA	NA	NA	NA	NA	NA	NA	NA	NA	NA	NA	NA	NA	NA	NA
	OTU2128	0	0	0	0	0	0	0	0	0	0	0	0	0	0	0	0	0	0	0	0	0	0	0	0	0	0	0	0	0	0	0	0	0	0	0	0	0	0	0	0	0	0	0	0	0	0	32	0	0	0	0	0	0	0	0	Fungi	Basidiomycota	Agaricomycetes	Polyporales	Polyporaceae	Trametes	Trametes cubensis	wood_saprotroph	NA	wood_pathogen_some_species	NA	NA	wood	white_rot	NA	NA
	OTU2129	0	0	0	0	0	0	0	0	0	0	0	0	0	0	0	0	11	0	0	0	0	0	0	0	0	0	0	0	0	0	0	0	0	0	0	0	0	0	0	0	0	89	0	0	0	0	0	0	0	0	0	0	0	0	0	Fungi	NA	NA	NA	NA	NA	NA	NA	NA	NA	NA	NA	NA	NA	NA	NA
	OTU213	0	0	0	0	0	0	0	0	0	0	0	0	0	0	0	0	0	0	222	55	638	218	22	0	0	83	266	68	0	0	204	13	180	310	415	36	0	30	0	0	0	0	0	0	0	0	0	0	0	0	0	0	0	0	0	Fungi	Ascomycota	Dothideomycetes	Capnodiales	Mycosphaerellaceae	Pseudocercospora	Pseudocercospora vitis	plant_pathogen	NA	NA	NA	leaf/fruit/seed_pathogen	NA	NA	NA	NA
	OTU2130	0	0	0	0	0	0	0	0	0	0	0	0	0	0	0	0	0	0	0	0	0	0	0	0	0	0	0	0	0	0	0	0	0	0	0	0	0	0	0	0	0	0	0	0	0	0	0	15	0	0	16	0	0	0	0	Fungi	NA	NA	NA	NA	NA	NA	NA	NA	NA	NA	NA	NA	NA	NA	NA
	OTU2131	0	0	0	0	0	0	0	0	0	0	0	0	0	0	0	0	0	0	0	0	0	0	0	0	0	0	0	0	0	0	0	0	0	0	0	0	0	0	0	0	0	0	0	0	0	23	0	21	0	0	0	0	0	0	0	Fungi	Basidiomycota	Agaricomycetes	Trechisporales	NA	NA	NA	NA	NA	NA	NA	NA	NA	NA	NA	NA
	OTU2132	0	0	0	0	0	0	0	0	0	0	0	0	0	0	0	0	0	0	0	0	0	0	0	0	0	0	0	0	0	0	0	0	0	0	0	0	0	0	0	0	0	0	0	0	0	13	28	0	0	0	29	0	0	17	0	Fungi	Basidiomycota	Agaricomycetes	Boletales	Sclerodermataceae	Scleroderma	Scleroderma polyrhizum	ectomycorrhizal	NA	NA	NA	NA	NA	NA	NA	NA
	OTU2133	0	0	0	0	0	0	0	0	0	0	0	0	0	0	0	0	0	0	0	0	0	0	0	0	0	0	0	0	0	0	0	0	0	0	0	0	0	0	0	0	0	0	0	0	0	0	0	0	0	0	0	0	32	0	0	Fungi	Ascomycota	Leotiomycetes	Helotiales	Dermateaceae	Neofabraea	Neofabraea krawtzewii	plant_pathogen	litter_saprotroph	NA	foliar_endophyte	leaf/fruit/seed_pathogen	leaf/fruit/seed	NA	NA	NA
	OTU2136	0	33	0	0	0	0	0	0	0	0	0	0	0	0	0	0	11	0	0	0	0	0	0	0	0	0	0	0	0	0	0	0	0	0	0	0	0	0	0	0	0	0	0	0	0	0	0	0	0	0	0	0	0	0	0	Fungi	Ascomycota	Dothideomycetes	Capnodiales	NA	NA	NA	NA	NA	NA	NA	NA	NA	NA	NA	NA
	OTU2137	0	0	0	27	0	0	0	0	0	0	0	0	0	0	0	0	0	0	0	0	0	0	0	0	0	21	0	0	0	0	0	0	0	0	0	0	0	0	0	0	0	0	0	0	0	0	0	0	0	0	0	0	0	0	0	Fungi	Ascomycota	Dothideomycetes	NA	NA	NA	NA	NA	NA	NA	NA	NA	NA	NA	NA	NA
	OTU2138	0	0	0	0	0	0	0	0	0	0	0	0	24	0	0	0	0	11	0	0	0	0	0	0	0	0	0	0	0	0	0	0	0	0	0	0	0	0	0	0	0	0	0	0	0	0	0	0	0	0	0	0	0	0	0	Fungi	NA	NA	NA	NA	NA	NA	NA	NA	NA	NA	NA	NA	NA	NA	NA
	OTU214	0	0	0	23	50	0	0	86	0	0	0	0	0	0	0	0	0	0	0	0	0	0	0	0	0	138	0	0	0	0	0	0	0	0	0	0	0	0	99	47	0	60	0	0	96	0	48	26	0	0	0	0	694	1151	40	Fungi	Ascomycota	Sordariomycetes	Hypocreales	Stachybotryaceae	Memnoniella	NA	litter_saprotroph	NA	NA	NA	NA	leaf/fruit/seed	soft_rot	NA	NA
	OTU2140	0	0	0	0	0	0	0	0	0	0	0	0	0	0	0	0	26	0	0	0	0	0	0	0	0	0	0	0	0	0	0	0	0	0	0	0	0	0	0	0	0	24	0	0	0	19	0	0	0	0	0	0	0	0	0	Fungi	Ascomycota	Orbiliomycetes	Orbiliales	Orbiliaceae	Dactylellina	Dactylellina cionopaga	animal_parasite	wood_saprotroph	NA	NA	NA	wood,leaf/fruit/seed,soil,animal_material	NA	nematophagous	NA
	OTU2141	0	0	0	0	0	0	0	0	0	0	0	0	0	0	0	0	0	0	0	31	0	0	0	0	30	0	0	0	0	0	0	0	0	0	0	0	0	0	0	0	0	0	0	0	0	0	0	0	0	16	0	0	0	0	11	Fungi	Ascomycota	Sordariomycetes	NA	NA	Pseudodactylaria	Pseudodactylaria xanthorrhoeae	litter_saprotroph	NA	NA	NA	NA	leaf/fruit/seed	NA	NA	NA
	OTU2143	0	0	0	0	0	0	0	0	0	0	0	0	0	0	0	0	0	0	0	0	0	45	0	0	0	0	0	0	0	0	0	0	0	0	0	0	0	0	0	0	0	0	0	0	0	0	0	0	0	0	0	0	0	0	0	Fungi	Ascomycota	Orbiliomycetes	Orbiliales	Orbiliaceae	Arthrobotrys	Arthrobotrys janus	animal_parasite	wood_saprotroph	NA	NA	NA	wood,leaf/fruit/seed,soil,animal_material	NA	nematophagous	NA
	OTU2144	0	0	0	0	0	0	0	0	0	0	0	0	0	0	0	0	0	0	0	0	0	0	0	0	0	83	0	0	0	0	0	0	0	0	0	0	0	0	0	0	0	0	0	0	0	0	0	0	0	0	0	0	0	0	0	Fungi	Basidiomycota	Agaricomycetes	Thelephorales	Thelephoraceae	Tomentella	NA	ectomycorrhizal	NA	NA	NA	NA	NA	NA	NA	NA
	OTU2145	0	0	0	0	0	0	0	0	0	0	0	0	0	0	0	0	0	0	0	0	0	0	0	0	0	0	0	0	0	65	0	0	0	0	0	0	0	0	0	0	0	0	0	0	0	0	0	0	0	0	0	0	0	0	0	Fungi	Ascomycota	Eurotiomycetes	Chaetothyriales	NA	NA	NA	NA	NA	NA	NA	NA	NA	NA	NA	NA
	OTU2146	0	0	0	0	0	0	0	0	0	0	0	0	0	0	0	0	0	0	0	0	0	0	0	0	0	0	0	0	0	0	0	0	0	0	0	39	0	0	0	0	0	0	0	0	0	0	0	0	0	0	0	0	0	0	0	Fungi	Ascomycota	Sordariomycetes	Hypocreales	Bionectriaceae	Ijuhya	Ijuhya paraparilis	litter_saprotroph	NA	NA	NA	NA	leaf/fruit/seed	NA	nematophagous	NA
	OTU2147	0	0	0	0	0	0	0	0	0	0	0	0	0	0	0	0	0	0	0	0	0	0	0	0	0	0	0	0	0	0	0	0	0	0	0	0	0	40	0	0	0	0	0	0	0	0	0	0	0	0	0	0	0	0	0	Fungi	Basidiomycota	NA	NA	NA	NA	NA	NA	NA	NA	NA	NA	NA	NA	NA	NA
	OTU2148	0	0	0	0	0	0	0	0	0	0	0	0	0	0	0	0	0	0	0	0	0	0	0	0	0	0	0	0	0	0	0	0	0	0	0	0	0	0	0	40	0	0	0	0	0	0	0	0	0	0	0	0	0	0	0	Fungi	Mortierellomycota	Mortierellomycetes	Mortierellales	Mortierellaceae	Mortierella	Mortierella tsukubaensis	soil_saprotroph	root-associated	NA	root-associated	root-associated	roots,soil	chitinolytic	opportunistic_human_parasite	NA
	OTU2149	0	0	0	0	0	0	0	0	0	0	0	0	0	0	0	0	0	0	0	0	0	0	0	0	0	0	0	0	0	0	0	0	0	0	0	0	0	0	0	0	0	0	0	0	0	0	0	0	0	0	0	0	0	38	0	Fungi	NA	NA	NA	NA	NA	NA	NA	NA	NA	NA	NA	NA	NA	NA	NA
	OTU215	0	37	90	60	0	0	0	17	0	31	133	0	234	0	223	695	406	350	0	0	0	0	0	0	0	33	82	0	0	0	0	0	0	0	0	0	0	0	0	0	0	0	0	0	0	0	103	0	0	0	0	0	0	0	0	Fungi	Ascomycota	Saccharomycetes	Saccharomycetales	NA	Candida	NA	nectar/tap_saprotroph	NA	NA	NA	NA	sugar-rich_substrates	NA	animal-associated/opportunistic_human_parasite	NA
	OTU2150	0	0	0	0	0	0	0	0	0	0	0	0	0	0	0	0	0	0	0	0	0	0	0	0	0	0	0	0	0	0	0	0	0	0	0	0	0	0	0	0	0	0	0	0	0	0	0	0	0	0	0	0	0	0	31	Fungi	Ascomycota	Lecanoromycetes	NA	NA	NA	NA	NA	NA	NA	NA	NA	NA	NA	NA	NA
	OTU2151	0	0	0	0	0	0	0	0	0	0	0	0	0	0	0	0	0	0	0	0	0	0	0	0	0	0	0	0	0	0	0	0	0	0	0	0	0	0	0	0	0	0	0	0	0	0	0	20	0	0	22	0	0	0	0	Fungi	Basidiomycota	Tremellomycetes	Tremellales	Cuniculitremaceae	Fellomyces	NA	unspecified_saprotroph	NA	mycoparasite_some_species	NA	NA	NA	NA	NA	NA
	OTU2152	0	0	0	0	0	0	0	0	0	0	0	0	0	0	0	0	0	0	0	0	0	0	0	0	0	0	0	0	0	0	0	0	0	0	0	0	0	0	0	0	0	0	0	0	0	0	0	0	0	0	0	16	0	0	17	Fungi	Ascomycota	Sordariomycetes	Diaporthales	Valsaceae	Phomopsis	NA	plant_pathogen	foliar_endophyte	NA	foliar_endophyte	leaf/fruit/seed_pathogen	leaf/fruit/seed	soft_rot	NA	NA
	OTU2155	0	0	0	0	0	0	0	0	0	0	0	0	0	0	0	0	0	0	0	0	0	0	0	0	0	0	0	0	0	0	0	0	0	0	0	0	0	0	0	0	0	0	0	0	0	0	0	0	0	0	0	0	0	0	64	Fungi	Basidiomycota	Moniliellomycetes	Moniliellales	Moniliellaceae	Moniliella	NA	unspecified_saprotroph	NA	hypervariable,_mostly_food_products_and_honey	no_endophytic_capacity	NA	animal_material,food,sugar-rich_substrates	NA	animal_parasite/opportunistic_human_parasite	NA
	OTU2156	0	0	0	0	0	0	0	0	0	0	0	0	0	0	0	0	0	0	0	0	0	0	0	0	0	0	0	0	0	0	0	0	0	0	0	0	0	0	0	0	0	13	0	0	0	0	0	0	0	0	0	11	0	0	0	Fungi	Ascomycota	Eurotiomycetes	Pyrenulales	Pyrenulaceae	Pyrenula	NA	lichenized	NA	NA	NA	NA	NA	NA	NA	NA
	OTU2158	0	0	0	0	25	0	0	0	0	0	0	0	0	0	0	0	0	0	0	0	0	0	0	0	0	0	0	0	0	0	0	0	0	0	0	0	0	0	0	0	0	0	0	0	0	0	0	0	14	0	0	0	0	0	0	Fungi	Ascomycota	Sordariomycetes	Sordariales	NA	Conlarium	NA	wood_saprotroph	NA	NA	NA	NA	wood	NA	NA	NA
	OTU2159	0	0	0	0	0	0	0	0	0	0	0	0	0	0	17	0	0	17	0	0	0	0	0	0	0	0	0	0	0	0	0	0	0	0	0	0	0	0	0	0	0	0	0	0	0	0	0	0	0	0	0	0	0	0	0	Fungi	Basidiomycota	Agaricomycetes	Agaricales	Cortinariaceae	Cortinarius	NA	ectomycorrhizal	NA	NA	NA	NA	NA	NA	NA	NA
	OTU216	0	0	0	0	0	0	0	0	0	0	0	0	0	0	0	0	0	0	135	40	679	2942	0	0	0	0	0	0	0	45	0	0	0	0	0	0	151	70	0	0	0	0	0	0	0	0	0	0	0	0	0	0	0	0	0	Fungi	Ascomycota	Dothideomycetes	NA	NA	NA	NA	NA	NA	NA	NA	NA	NA	NA	NA	NA
	OTU2160	0	0	0	0	0	0	0	0	0	0	0	0	0	0	0	0	27	11	0	0	0	0	0	0	0	0	0	0	0	0	0	0	0	24	0	0	0	0	0	0	0	0	0	0	0	0	0	0	0	0	0	0	0	0	0	Fungi	Ascomycota	Dothideomycetes	Pleosporales	Tetraplosphaeriaceae	Tetraplosphaeria	Tetraplosphaeria sasicola	wood_saprotroph	litter_saprotroph	NA	NA	NA	wood,leaf/fruit/seed	soft_rot	NA	NA
	OTU2161	0	0	0	0	0	0	0	0	12	0	24	0	0	0	0	0	0	28	0	0	0	0	0	0	0	0	0	0	0	0	0	0	0	0	0	0	0	0	0	0	0	0	0	0	0	0	0	0	0	0	0	0	0	0	0	Fungi	Basidiomycota	Agaricomycetes	NA	NA	NA	NA	NA	NA	NA	NA	NA	NA	NA	NA	NA
	OTU2162	0	0	0	0	0	0	0	0	0	0	0	0	38	0	0	0	0	0	0	0	0	0	0	0	0	0	0	0	0	0	0	0	0	0	0	0	0	0	0	0	0	0	0	0	0	0	0	0	0	0	0	0	0	0	0	Fungi	NA	NA	NA	NA	NA	NA	NA	NA	NA	NA	NA	NA	NA	NA	NA
	OTU2163	0	0	0	0	0	0	0	0	0	0	0	0	0	0	0	0	0	0	0	0	0	0	0	0	0	0	0	0	0	0	0	0	0	0	0	0	0	0	0	0	0	0	0	0	0	0	0	0	0	30	0	0	0	0	0	Fungi	Ascomycota	Leotiomycetes	Helotiales	Cordieritidaceae	NA	NA	NA	NA	NA	NA	NA	NA	NA	NA	NA
	OTU2164	0	0	0	0	0	0	0	0	0	0	0	0	0	0	0	0	0	20	0	0	13	0	0	0	0	0	0	0	0	0	0	0	0	0	0	0	0	0	0	0	0	0	0	0	0	0	0	0	0	0	0	0	0	0	0	Fungi	Basidiomycota	Tremellomycetes	NA	NA	NA	NA	NA	NA	NA	NA	NA	NA	NA	NA	NA
	OTU2165	0	0	0	0	0	0	0	0	0	0	0	0	0	0	0	0	0	0	0	0	0	0	0	0	0	0	0	0	0	0	0	0	0	0	0	27	0	0	0	0	0	0	0	0	0	0	0	0	0	0	0	0	0	0	0	Fungi	NA	NA	NA	NA	NA	NA	NA	NA	NA	NA	NA	NA	NA	NA	NA
	OTU2166	0	0	0	0	0	0	0	0	0	0	0	0	0	0	0	0	0	0	0	0	0	0	0	0	0	0	18	0	0	0	0	0	0	0	0	13	0	0	0	0	0	0	0	0	0	0	0	0	0	0	0	0	0	0	0	Fungi	Ascomycota	Sordariomycetes	Xylariales	NA	Hansfordia	Hansfordia pulvinata	unspecified_saprotroph	NA	NA	NA	NA	NA	NA	NA	NA
	OTU2167	0	0	0	0	0	0	0	0	0	0	0	0	0	0	0	0	0	0	0	0	19	0	0	0	0	0	0	0	0	12	0	0	0	0	0	0	0	0	0	0	0	0	0	0	0	0	0	0	0	0	0	0	0	0	0	Fungi	Ascomycota	Sordariomycetes	Chaetosphaeriales	Chaetosphaeriaceae	Sporoschisma	Sporoschisma hemipsilum	wood_saprotroph	NA	NA	NA	NA	wood	NA	NA	NA
	OTU2168	0	0	0	0	0	0	0	0	0	0	0	0	0	0	0	0	0	0	0	0	0	0	0	0	38	0	0	0	0	0	0	0	0	0	0	0	0	0	0	0	0	0	0	0	0	0	0	0	0	0	0	0	0	0	0	Fungi	Basidiomycota	Agaricomycetes	Agaricales	Pluteaceae	Pluteus	Pluteus hongoi	litter_saprotroph	NA	wood_saprotroph_many_species	NA	NA	leaf/fruit/seed	white_rot	NA	NA
	OTU2169	0	0	0	0	0	0	0	0	0	0	0	0	0	0	0	0	0	0	0	0	0	0	0	0	0	0	17	0	0	0	0	0	0	0	0	0	0	0	0	0	0	0	0	0	0	25	0	0	0	0	0	0	0	0	0	Fungi	Ascomycota	Sordariomycetes	Xylariales	Xylariaceae	Biscogniauxia	Biscogniauxia atropunctata	wood_saprotroph	foliar_endophyte	NA	foliar_endophyte	wood_pathogen	wood,leaf/fruit/seed	NA	NA	angiosperms
	OTU217	0	0	0	0	67	0	0	0	0	0	0	0	0	0	0	0	0	0	0	0	0	0	0	0	0	0	0	0	0	0	0	0	0	0	0	0	63	0	38	0	0	40	0	0	0	278	0	59	51	0	138	148	0	54	2066	Fungi	Ascomycota	Lecanoromycetes	Ostropales	NA	NA	NA	NA	NA	NA	NA	NA	NA	NA	NA	NA
	OTU2170	0	0	0	0	0	0	0	0	0	0	0	0	0	0	0	0	0	0	0	0	0	0	0	0	0	0	0	29	0	0	0	0	0	0	0	0	0	0	0	0	0	0	0	0	0	0	0	0	0	30	0	0	0	13	29	Fungi	Ascomycota	NA	NA	NA	NA	NA	NA	NA	NA	NA	NA	NA	NA	NA	NA
	OTU2171	0	0	0	0	0	0	0	0	0	0	0	0	0	0	0	0	0	0	0	0	0	0	0	0	0	0	0	0	0	0	0	0	0	27	0	0	0	0	0	0	0	0	0	0	0	0	0	0	0	0	0	0	0	0	0	Fungi	Ascomycota	Orbiliomycetes	Orbiliales	Orbiliaceae	Dactylella	Dactylella heptameres	wood_saprotroph	litter_saprotroph	NA	NA	NA	wood,leaf/fruit/seed,soil,animal_material	NA	NA	NA
	OTU2172	0	0	0	0	0	0	0	0	0	0	0	0	0	0	0	0	0	0	0	0	0	0	0	0	0	0	0	0	0	0	0	0	0	0	0	39	0	0	0	0	0	0	0	0	0	0	0	0	0	0	0	0	0	0	0	Fungi	NA	NA	NA	NA	NA	NA	NA	NA	NA	NA	NA	NA	NA	NA	NA
	OTU2173	0	0	0	0	0	0	0	0	0	0	0	0	0	0	0	0	0	0	0	0	0	0	0	0	0	0	0	24	0	0	0	0	0	0	0	0	0	0	0	0	0	0	0	0	0	0	0	0	0	44	0	0	0	0	0	Fungi	Ascomycota	Sordariomycetes	NA	NA	Distoseptispora	Distoseptispora aquatica	wood_saprotroph	NA	NA	NA	NA	wood	NA	NA	NA
	OTU2175	0	0	0	0	0	0	0	0	0	0	0	0	0	0	0	0	0	0	0	0	0	0	0	0	0	0	19	0	0	0	0	0	0	0	0	0	0	0	0	0	0	0	0	0	0	0	0	0	0	0	0	0	0	33	0	Fungi	Ascomycota	Dothideomycetes	NA	NA	Neocladophialophora	Neocladophialophora quercina	wood_saprotroph	NA	NA	NA	NA	wood	NA	NA	NA
	OTU2176	0	0	0	0	0	0	0	0	0	0	0	0	0	0	0	0	0	0	0	0	0	0	0	0	0	0	0	0	0	0	0	0	0	0	0	0	0	0	0	0	0	0	0	0	0	0	0	39	0	0	0	0	0	0	0	Fungi	Ascomycota	NA	NA	NA	NA	NA	NA	NA	NA	NA	NA	NA	NA	NA	NA
	OTU2178	0	0	0	0	0	0	0	0	0	0	0	0	0	0	0	0	0	0	0	0	0	0	0	0	0	0	0	0	0	0	23	0	0	0	0	0	0	0	0	0	0	0	0	0	0	0	0	0	0	0	0	0	0	41	0	Fungi	Ascomycota	Dothideomycetes	NA	NA	NA	NA	NA	NA	NA	NA	NA	NA	NA	NA	NA
	OTU2179	0	0	0	0	0	0	0	0	0	0	0	0	0	0	0	0	0	0	0	0	0	0	0	0	0	0	0	0	0	0	0	0	0	0	0	0	0	0	0	0	0	0	0	0	0	0	0	0	0	0	0	0	0	0	39	Fungi	Ascomycota	NA	NA	NA	Polylobatispora	NA	litter_saprotroph	NA	NA	NA	NA	NA	NA	NA	NA
	OTU218	0	0	0	745	32	33	22	23	0	39	0	0	0	0	0	0	80	45	0	25	56	105	0	0	0	0	0	0	0	0	0	0	0	0	0	0	0	0	0	997	0	0	0	0	0	0	0	18	0	0	0	0	0	0	44	Fungi	Basidiomycota	Tremellomycetes	Tremellales	Rhynchogastremataceae	Papiliotrema	Papiliotrema flavescens	mycoparasite	fungal_decomposer	NA	NA	NA	fungal_material	NA	NA	NA
	OTU2181	0	0	23	0	0	0	0	0	0	0	0	0	0	0	0	0	0	0	0	0	0	0	0	0	0	0	0	0	0	30	0	0	0	0	0	0	19	0	0	0	0	0	0	0	0	0	0	0	0	0	0	0	0	0	0	Fungi	Ascomycota	Sordariomycetes	Hypocreales	Niessliaceae	Eucasphaeria	Eucasphaeria capensis	plant_pathogen	litter_saprotroph	NA	NA	leaf/fruit/seed_pathogen	leaf/fruit/seed	NA	NA	NA
	OTU2182	0	0	0	46	0	0	0	0	0	0	0	0	0	0	0	0	0	0	0	0	0	0	0	0	0	0	0	0	0	0	0	0	0	0	0	0	0	0	0	0	0	0	0	0	0	0	0	0	0	0	0	0	0	0	0	Fungi	Ascomycota	Dothideomycetes	Pleosporales	NA	NA	NA	NA	NA	NA	NA	NA	NA	NA	NA	NA
	OTU2183	0	0	0	0	0	30	0	0	0	0	0	0	0	0	0	0	0	0	0	0	0	0	0	0	0	0	0	0	0	0	0	0	0	0	0	0	0	0	0	0	0	0	0	0	0	0	0	0	0	0	0	0	0	0	0	Fungi	Ascomycota	NA	NA	NA	NA	NA	NA	NA	NA	NA	NA	NA	NA	NA	NA
	OTU2184	0	0	0	0	27	0	0	0	0	0	0	0	0	0	0	0	0	0	0	0	0	0	0	0	0	0	0	0	0	0	0	0	0	0	0	0	0	0	0	15	0	0	0	0	0	0	0	16	0	0	0	0	0	0	0	Fungi	Ascomycota	Leotiomycetes	Helotiales	Helotiaceae	Hymenoscyphus	NA	litter_saprotroph	plant_pathogen	NA	NA	leaf/fruit/seed_pathogen	leaf/fruit/seed	NA	NA	NA
	OTU2185	0	0	0	0	0	38	0	0	0	0	0	0	0	0	0	0	0	0	48	0	0	0	0	0	0	0	0	0	0	0	0	0	0	0	0	0	0	0	0	0	0	0	0	0	0	0	0	0	0	0	0	0	0	0	0	Fungi	Ascomycota	Dothideomycetes	Venturiales	Venturiaceae	Sympodiella	Sympodiella goidanichii	litter_saprotroph	NA	NA	NA	NA	leaf/fruit/seed	NA	NA	NA
	OTU2187	0	0	0	0	0	0	0	0	0	0	0	0	14	0	21	0	0	0	0	0	0	0	0	0	0	0	0	0	0	0	0	0	0	0	0	0	0	0	0	0	0	0	0	0	0	0	0	0	0	0	0	0	0	0	0	Fungi	NA	NA	NA	NA	NA	NA	NA	NA	NA	NA	NA	NA	NA	NA	NA
	OTU219	89	57	713	136	0	251	17	34	239	0	114	0	55	0	37	0	49	161	13	448	0	0	15	0	0	0	0	16	0	113	0	0	0	0	0	51	0	35	0	0	0	13	0	0	0	15	0	0	0	0	0	0	0	0	0	Fungi	Ascomycota	NA	NA	NA	NA	NA	NA	NA	NA	NA	NA	NA	NA	NA	NA
	OTU2191	0	0	0	0	0	0	0	0	0	0	0	0	0	0	0	0	41	0	0	0	0	0	0	0	0	0	0	0	0	0	0	0	0	0	0	0	0	0	0	0	0	0	0	0	0	0	0	0	0	0	0	0	0	0	0	Fungi	Ascomycota	Dothideomycetes	Pleosporales	Pleosporaceae	Pyrenophora	Pyrenophora pseudoerythrospila	plant_pathogen	wood_saprotroph	NA	no_endophytic_capacity	leaf/fruit/seed_pathogen	wood,leaf/fruit/seed	NA	NA	NA
	OTU2192	0	0	0	0	0	0	0	0	0	0	0	0	0	0	0	0	39	0	0	0	0	0	0	0	0	0	0	0	0	0	0	0	0	0	0	0	0	0	0	11	0	0	0	0	0	0	0	44	0	0	0	0	0	0	18	Fungi	Ascomycota	Eurotiomycetes	Chaetothyriales	Chaetothyriaceae	Ceramothyrium	Ceramothyrium linnaeae	litter_saprotroph	sooty_mold	NA	foliar_endophyte	NA	leaf/fruit/seed,sugar-rich_substrates	NA	NA	NA
	OTU2198	0	0	0	0	0	0	0	0	0	0	0	0	0	0	0	0	0	0	0	0	0	0	0	0	0	0	0	0	0	0	0	0	51	0	0	0	0	0	0	18	0	0	0	0	0	0	0	17	14	0	0	0	0	0	0	Fungi	Ascomycota	Leotiomycetes	Helotiales	Dermateaceae	Pezicula	Pezicula cinnamomea	root_endophyte	soil_saprotroph	litter_saprotroph_many_species	root_endophyte	leaf/fruit/seed_pathogen	soil	NA	NA	NA
	OTU2199	0	0	0	0	0	0	0	0	0	0	0	0	0	0	0	0	0	0	0	0	0	0	0	0	0	0	0	0	0	0	0	0	0	0	0	0	0	48	0	0	0	0	0	0	0	0	0	0	0	0	0	0	0	0	0	Fungi	Ascomycota	Sordariomycetes	Conioscyphales	Conioscyphaceae	Conioscypha	NA	wood_saprotroph	NA	NA	NA	NA	wood	NA	NA	NA
	OTU220	0	0	0	0	0	0	0	0	0	0	0	0	0	0	0	0	0	0	0	214	0	0	133	0	244	0	0	0	0	1457	0	0	0	0	0	119	250	0	0	0	0	0	0	0	0	0	0	0	0	0	0	0	0	0	0	Fungi	Ascomycota	Sordariomycetes	Sordariales	Lasiosphaeriaceae	Apodus	NA	dung_saprotroph	NA	NA	NA	NA	dung	NA	NA	NA
	OTU2200	0	0	0	0	0	0	0	0	0	0	0	0	0	0	0	0	0	0	0	0	0	0	0	0	0	0	0	0	0	0	0	0	0	0	0	0	0	37	0	0	0	0	0	0	0	0	0	0	0	0	0	0	0	0	0	Fungi	Ascomycota	Orbiliomycetes	Orbiliales	NA	Lecophagus	NA	animal_parasite	wood_saprotroph	NA	NA	NA	wood,animal_material	NA	nematophagous	NA
	OTU2201	0	0	0	0	0	0	0	0	0	0	0	0	0	0	0	0	0	0	0	0	0	0	0	0	0	0	0	0	0	0	0	0	0	0	0	0	0	0	0	0	0	0	0	0	0	0	0	0	0	0	0	0	0	0	14	Fungi	Basidiomycota	Agaricomycetes	NA	NA	NA	NA	NA	NA	NA	NA	NA	NA	NA	NA	NA
	OTU2202	0	0	0	0	0	0	0	0	0	0	0	0	0	0	0	0	0	0	0	0	0	0	0	0	0	0	0	0	0	0	0	0	0	0	0	0	0	0	0	0	0	0	0	0	0	0	26	0	0	0	0	13	0	0	0	Fungi	Ascomycota	NA	NA	NA	NA	NA	NA	NA	NA	NA	NA	NA	NA	NA	NA
	OTU2203	0	0	0	0	0	0	0	0	0	0	0	0	0	0	0	0	0	0	0	0	0	0	0	0	0	0	0	0	0	0	0	0	0	0	0	0	0	0	0	0	0	0	0	0	0	0	0	37	0	0	0	0	0	0	0	Fungi	NA	NA	NA	NA	NA	NA	NA	NA	NA	NA	NA	NA	NA	NA	NA
	OTU2204	38	0	0	0	0	0	0	0	0	0	0	0	0	0	0	0	0	0	0	0	0	0	0	0	0	0	0	0	0	0	0	0	0	0	0	0	0	0	0	0	0	0	0	0	0	0	0	0	0	0	0	0	0	0	0	Fungi	Ascomycota	Dothideomycetes	Pleosporales	NA	NA	NA	NA	NA	NA	NA	NA	NA	NA	NA	NA
	OTU2205	0	0	0	0	0	0	0	0	0	0	0	0	0	0	0	0	0	0	0	0	0	0	0	0	0	0	0	0	0	0	0	0	0	0	0	0	0	0	0	0	0	0	0	0	0	23	0	0	0	0	0	0	0	0	0	Fungi	Ascomycota	Geoglossomycetes	Geoglossales	Geoglossaceae	Geoglossum	Geoglossum difforme	soil_saprotroph	unspecified_symbiotroph	CHEGD_symbiotrophs	root-associated	root-associated	roots,soil	NA	NA	NA
	OTU2206	21	0	0	0	0	0	0	0	0	13	0	0	0	0	17	0	0	0	0	0	0	0	0	0	0	0	0	0	0	0	0	0	0	0	0	0	0	0	0	0	0	0	0	0	0	0	0	0	0	0	0	0	0	0	26	Fungi	Ascomycota	Sordariomycetes	Sordariales	NA	Rhodoveronaea	Rhodoveronaea varioseptata	unspecified_saprotroph	NA	NA	NA	NA	NA	NA	NA	NA
	OTU2207	0	27	0	0	0	0	0	0	0	0	0	0	0	0	0	0	11	0	0	0	0	0	0	0	0	0	0	0	0	0	0	0	0	0	0	0	0	0	0	0	0	0	0	0	0	0	0	0	0	0	0	0	0	0	0	Fungi	NA	NA	NA	NA	NA	NA	NA	NA	NA	NA	NA	NA	NA	NA	NA
	OTU2208	0	22	0	0	0	0	0	0	0	0	0	0	0	0	0	0	0	0	0	0	0	0	0	0	0	0	0	0	0	0	0	0	0	0	0	0	0	0	0	0	0	0	0	0	0	0	0	0	0	0	0	0	0	0	0	Fungi	Ascomycota	Leotiomycetes	Helotiales	NA	NA	NA	NA	NA	NA	NA	NA	NA	NA	NA	NA
	OTU2209	0	30	0	0	0	0	0	0	0	0	0	0	0	0	0	0	0	0	0	0	0	0	0	0	0	0	0	0	0	0	0	0	0	0	0	0	0	0	0	0	0	0	0	0	0	0	0	0	0	0	0	0	0	0	0	Fungi	Ascomycota	NA	NA	NA	NA	NA	NA	NA	NA	NA	NA	NA	NA	NA	NA
	OTU2210	0	0	0	0	16	0	0	0	0	0	0	0	0	0	0	0	0	0	0	0	0	0	0	0	0	19	0	0	0	0	0	0	0	0	0	0	0	0	0	0	0	0	0	0	0	0	0	0	0	0	0	0	0	0	17	Fungi	Ascomycota	Eurotiomycetes	Chaetothyriales	Herpotrichiellaceae	Aculeata	Aculeata aquatica	wood_saprotroph	NA	NA	NA	NA	wood	NA	NA	NA
	OTU2212	0	0	0	0	0	14	0	12	0	0	0	0	0	0	0	0	0	0	0	0	0	0	0	0	0	0	0	0	0	0	0	0	0	0	0	0	0	0	0	0	0	0	0	0	0	0	0	0	0	0	0	0	0	0	0	Fungi	Ascomycota	Sordariomycetes	Xylariales	Xylariaceae	Xylaria	NA	wood_saprotroph	litter_saprotroph	NA	foliar_endophyte	NA	wood,leaf/fruit/seed	NA	NA	angiosperms
	OTU2213	0	0	0	28	0	0	0	0	0	0	0	0	0	0	0	0	0	0	0	0	0	0	0	0	0	0	0	0	0	0	0	0	0	0	0	0	0	0	0	0	0	0	0	0	0	0	0	0	0	0	0	0	0	0	25	Fungi	Ascomycota	Eurotiomycetes	Chaetothyriales	NA	NA	NA	NA	NA	NA	NA	NA	NA	NA	NA	NA
	OTU2216	0	0	0	0	0	0	0	0	20	0	0	0	0	28	0	0	0	0	0	0	0	0	0	0	0	0	0	0	0	0	0	0	0	0	0	0	0	0	0	0	0	0	0	0	0	16	0	0	0	0	0	0	0	0	0	Fungi	Basidiomycota	Agaricomycetes	Boletales	Boletaceae	Retiboletus	Retiboletus ornatipes	ectomycorrhizal	NA	NA	NA	NA	NA	NA	NA	NA
	OTU2219	0	0	0	0	0	0	0	0	0	0	0	0	0	0	0	0	0	19	0	0	0	0	0	0	0	0	0	0	0	0	0	0	0	0	12	0	0	0	0	0	0	0	0	0	0	0	0	0	0	0	0	0	0	0	0	Fungi	Ascomycota	Lecanoromycetes	Lecanorales	Lecanoraceae	NA	NA	NA	NA	NA	NA	NA	NA	NA	NA	NA
	OTU222	22	19	89	78	111	108	0	29	235	279	101	0	40	72	333	236	171	300	74	46	0	0	59	0	0	31	0	40	35	0	0	0	0	0	0	0	0	31	0	72	20	51	26	0	0	143	245	54	0	74	91	0	17	24	24	Fungi	Ascomycota	Sordariomycetes	Sordariales	NA	NA	NA	NA	NA	NA	NA	NA	NA	NA	NA	NA
	OTU2220	0	0	0	0	0	0	0	0	0	0	0	0	0	0	0	0	0	0	48	0	0	0	0	0	0	0	0	0	0	0	0	0	0	0	0	0	0	0	0	0	0	0	0	0	0	0	0	0	0	0	0	0	0	0	0	Fungi	NA	NA	NA	NA	NA	NA	NA	NA	NA	NA	NA	NA	NA	NA	NA
	OTU2222	0	0	0	0	0	0	0	0	0	0	0	0	0	0	0	0	0	0	0	0	0	0	45	0	0	0	0	0	0	0	0	0	0	0	0	0	0	0	0	0	0	0	0	0	0	0	0	0	0	0	0	0	0	0	0	Fungi	Ascomycota	Sordariomycetes	Hypocreales	NA	NA	NA	NA	NA	NA	NA	NA	NA	NA	NA	NA
	OTU2224	0	0	0	0	0	0	0	0	0	0	0	0	0	0	0	0	0	0	0	0	0	0	0	0	0	0	0	11	0	0	0	0	20	0	18	0	0	0	0	0	0	0	0	0	0	0	0	0	0	0	0	0	0	0	0	Fungi	Ascomycota	Eurotiomycetes	Chaetothyriales	NA	NA	NA	NA	NA	NA	NA	NA	NA	NA	NA	NA
	OTU2225	0	0	0	0	0	0	0	0	0	0	0	0	0	0	0	0	0	0	0	0	0	0	0	0	0	0	0	0	0	0	26	13	13	0	0	0	0	0	0	0	0	0	0	0	0	0	0	0	0	0	0	0	0	0	0	Fungi	Ascomycota	Lecanoromycetes	Lecanorales	Lecanoraceae	Lecanora	Lecanora layana	lichenized	NA	NA	NA	NA	NA	NA	NA	NA
	OTU2227	0	0	0	0	0	0	0	0	0	0	0	0	0	0	0	0	0	0	0	0	0	0	0	0	0	0	0	0	0	0	0	0	0	0	0	0	0	0	0	18	0	0	0	0	0	16	0	0	0	0	0	0	0	0	0	Fungi	Ascomycota	Eurotiomycetes	Eurotiales	Aspergillaceae	Penicillium	NA	unspecified_saprotroph	foliar_endophyte	toxin-producing,animal_parasite_some_species,mycoparasite_some_species	foliar_endophyte	NA	soil	mold	opportunistic_human_parasite	NA
	OTU2228	0	0	0	0	0	0	0	0	0	0	0	0	0	0	0	0	0	0	0	0	0	0	0	0	0	0	0	0	0	0	0	0	0	0	0	0	0	0	0	0	0	0	0	0	0	0	0	11	0	0	0	0	0	33	0	Fungi	Ascomycota	NA	NA	NA	NA	NA	NA	NA	NA	NA	NA	NA	NA	NA	NA
	OTU223	0	0	0	0	0	0	0	0	0	0	0	0	0	0	0	0	0	38	0	0	0	0	0	0	0	0	0	0	31	0	0	0	0	0	0	0	0	0	0	31	0	29	0	0	0	34	0	0	36	0	0	47	254	1602	139	Fungi	Ascomycota	Dothideomycetes	Pleosporales	Didymosphaeriaceae	Paraconiothyrium	Paraconiothyrium brasiliense	wood_saprotroph	NA	NA	no_endophytic_capacity	NA	wood	mold	NA	NA
	OTU2231	0	0	0	0	0	0	0	0	0	0	0	0	0	0	0	0	0	0	0	0	0	0	0	0	0	0	0	0	0	0	0	0	0	0	0	0	0	0	0	0	0	0	0	0	0	11	37	0	0	0	0	0	0	0	0	Fungi	Basidiomycota	Agaricomycetes	Polyporales	Hyphodermataceae	Hyphoderma	Hyphoderma mutatum	wood_saprotroph	NA	NA	NA	NA	wood	white_rot	NA	NA
	OTU2233	0	0	0	0	0	0	0	0	0	0	0	0	0	0	0	0	0	0	0	0	0	0	0	0	0	0	0	0	0	0	0	0	0	0	0	0	0	0	0	0	0	0	0	0	0	0	0	0	0	0	38	0	0	0	0	Fungi	Ascomycota	Sordariomycetes	Sordariales	Chaetomiaceae	NA	NA	NA	NA	NA	NA	NA	NA	NA	NA	NA
	OTU2234	0	0	0	0	0	0	0	0	0	0	0	0	0	0	0	0	0	0	0	0	0	0	0	0	0	0	0	0	0	0	0	0	0	0	0	0	0	0	0	0	0	0	0	0	0	0	0	0	0	0	0	0	26	0	38	Fungi	Ascomycota	Leotiomycetes	Helotiales	NA	NA	NA	NA	NA	NA	NA	NA	NA	NA	NA	NA
	OTU2237	0	0	0	0	0	0	0	0	0	0	0	0	0	0	0	17	0	16	0	0	0	0	0	0	0	0	0	0	0	0	0	0	0	0	0	0	0	0	0	0	0	0	0	0	0	0	0	0	0	0	0	0	0	0	0	Fungi	Basidiomycota	Tremellomycetes	Tremellales	Bulleraceae	Genolevuria	NA	unspecified_saprotroph	epiphyte	NA	NA	NA	NA	NA	NA	NA
	OTU2239	0	0	0	0	0	0	0	0	0	0	0	0	0	0	0	0	0	0	0	0	0	0	0	0	23	0	0	0	0	0	0	0	0	0	0	0	0	0	0	0	0	0	0	0	0	0	0	0	0	0	0	0	0	0	0	Fungi	Ascomycota	Sordariomycetes	Sordariales	NA	NA	NA	NA	NA	NA	NA	NA	NA	NA	NA	NA
	OTU224	0	17	0	129	0	0	0	107	0	22	0	0	48	14	0	0	15	40	103	108	127	277	366	34	33	116	0	0	66	0	0	0	0	0	0	69	0	38	0	390	0	0	33	0	0	499	766	108	104	57	198	255	21	116	156	Fungi	Ascomycota	Eurotiomycetes	Chaetothyriales	Trichomeriaceae	NA	NA	NA	NA	NA	NA	NA	NA	NA	NA	NA
	OTU2240	0	0	0	0	0	0	0	0	0	0	0	0	0	0	0	0	0	0	0	0	0	0	0	0	0	0	0	0	0	0	0	0	0	0	0	0	0	0	0	18	0	0	0	0	0	0	0	0	0	0	0	0	0	0	0	Fungi	NA	NA	NA	NA	NA	NA	NA	NA	NA	NA	NA	NA	NA	NA	NA
	OTU2241	0	0	0	0	0	0	0	0	0	0	0	0	0	0	0	0	0	0	0	0	32	0	0	0	0	0	0	0	0	0	0	0	0	0	0	0	0	0	0	0	0	0	0	0	0	0	0	0	0	0	0	0	0	0	0	Fungi	Ascomycota	Eurotiomycetes	Eurotiales	Aspergillaceae	Aspergillus	Aspergillus tamarii	unspecified_saprotroph	foliar_endophyte	hypervariable,_saprotroph_animal_pathogen_endophyte	foliar_endophyte	NA	leaf/fruit/seed,soil,dung,animal_material	mold	animal_parasite/opportunistic_human_parasite	NA
	OTU2242	0	0	0	0	0	0	0	0	0	0	0	0	0	0	0	0	0	0	0	0	0	0	0	0	0	0	0	0	0	14	0	0	0	0	0	0	0	0	0	31	0	97	0	0	0	22	36	0	0	0	0	0	0	0	0	Fungi	Ascomycota	NA	NA	NA	NA	NA	NA	NA	NA	NA	NA	NA	NA	NA	NA
	OTU2243	0	0	0	15	38	0	0	0	0	0	0	0	0	0	0	0	0	0	0	0	0	0	0	0	0	0	0	0	0	0	0	0	0	0	0	0	0	0	0	0	0	0	0	0	0	0	0	0	0	0	0	0	0	0	0	Fungi	Ascomycota	Leotiomycetes	Helotiales	Hyaloscyphaceae	NA	NA	NA	NA	NA	NA	NA	NA	NA	NA	NA
	OTU2244	0	0	0	0	0	0	0	0	0	0	0	0	0	0	0	0	0	19	0	0	0	0	0	0	58	31	0	0	0	0	0	0	0	0	0	0	0	0	0	0	0	0	0	0	0	0	0	0	0	0	0	0	0	0	0	Fungi	Ascomycota	Eurotiomycetes	Eurotiales	Aspergillaceae	Aspergillus	Aspergillus tamarii	unspecified_saprotroph	foliar_endophyte	hypervariable,_saprotroph_animal_pathogen_endophyte	foliar_endophyte	NA	leaf/fruit/seed,soil,dung,animal_material	mold	animal_parasite/opportunistic_human_parasite	NA
	OTU2246	0	0	0	0	0	0	0	0	0	0	0	0	0	0	0	0	0	0	0	0	0	0	0	0	0	0	0	0	0	0	0	0	0	0	0	0	0	0	0	21	0	0	0	0	0	0	0	0	0	0	0	0	0	0	0	Fungi	Basidiomycota	Agaricomycetes	Cantharellales	NA	Sistotrema	NA	litter_saprotroph	NA	ectomycorrhizal_many_species	NA	NA	leaf/fruit/seed	NA	NA	NA
	OTU2247	0	0	0	0	0	0	0	0	0	0	0	0	0	0	37	0	0	0	0	0	0	0	0	0	0	0	20	0	0	12	0	0	0	0	0	0	0	0	0	0	0	0	0	0	0	0	0	0	0	0	0	0	0	0	0	Fungi	Basidiomycota	Agaricomycetes	Trechisporales	Hydnodontaceae	Trechispora	NA	wood_saprotroph	NA	NA	NA	NA	wood	white_rot	NA	NA
	OTU225	0	0	0	0	0	0	0	0	0	0	0	0	0	0	0	0	0	0	0	0	0	0	0	0	0	0	2450	0	0	0	0	0	0	0	0	0	0	0	0	0	0	0	0	0	0	0	0	0	0	0	0	0	0	0	0	Fungi	Ascomycota	Sordariomycetes	Hypocreales	Hypocreaceae	Hypomyces	NA	mycoparasite	fungal_decomposer	NA	NA	NA	fungal_material	NA	NA	NA
	OTU2250	0	0	0	0	0	0	0	0	0	0	0	0	0	0	0	0	0	0	20	0	0	0	0	0	0	0	0	0	0	0	0	0	0	0	0	0	0	0	0	0	0	0	0	0	0	0	0	0	0	0	0	0	0	0	0	Fungi	Ascomycota	Sordariomycetes	Hypocreales	Clavicipitaceae	NA	NA	NA	NA	NA	NA	NA	NA	NA	NA	NA
	OTU2252	0	18	0	0	0	0	0	0	0	0	0	0	0	0	0	0	16	26	21	0	25	0	0	0	0	0	0	71	0	122	13	17	0	0	53	0	0	0	0	0	0	0	0	0	0	0	0	0	0	0	0	0	0	0	0	Fungi	Ascomycota	Dothideomycetes	Pleosporales	NA	NA	NA	NA	NA	NA	NA	NA	NA	NA	NA	NA
	OTU2254	0	0	0	0	0	0	0	0	0	0	0	0	0	0	0	0	0	0	0	36	0	0	0	0	0	0	0	0	0	0	0	0	0	0	0	0	0	0	0	0	0	0	0	0	0	0	0	0	0	0	0	0	0	0	0	Fungi	Ascomycota	Dothideomycetes	Tubeufiales	Tubeufiaceae	NA	NA	NA	NA	NA	NA	NA	NA	NA	NA	NA
	OTU2255	0	0	0	0	0	0	0	0	0	0	0	0	0	0	0	0	0	0	0	0	0	0	11	0	0	0	0	17	0	0	0	0	0	0	0	0	0	0	0	0	0	0	0	0	0	0	0	0	0	0	0	0	0	0	0	Fungi	Ascomycota	Sordariomycetes	Xylariales	Xylariaceae	Hypoxylon	Hypoxylon macrocarpum	wood_saprotroph	foliar_endophyte	NA	foliar_endophyte	NA	wood,leaf/fruit/seed	NA	NA	angiosperms
	OTU2256	0	0	0	0	0	0	0	0	0	0	0	0	0	0	0	0	0	0	0	0	0	0	0	0	0	0	30	0	0	51	0	0	0	0	0	14	0	0	0	0	0	0	0	0	0	0	0	0	0	0	0	0	0	0	0	Fungi	Basidiomycota	Agaricomycetes	Auriculariales	Exidiaceae	Exidiopsis	Exidiopsis calcea	wood_saprotroph	NA	mycoparasite_some_species	NA	NA	wood	NA	NA	NA
	OTU2258	0	0	0	0	0	21	0	0	0	0	0	0	0	0	0	0	0	0	0	0	0	0	0	0	0	0	0	0	0	0	0	0	0	0	0	0	36	0	0	0	0	0	0	0	0	0	0	0	0	0	0	0	0	0	0	Fungi	Ascomycota	Lecanoromycetes	Ostropales	Stictidaceae	NA	NA	NA	NA	NA	NA	NA	NA	NA	NA	NA
	OTU226	0	67	238	138	90	245	59	65	779	390	98	0	20	181	381	116	208	443	46	0	0	0	0	0	0	0	0	0	0	115	0	0	0	0	0	0	0	0	69	64	0	0	18	0	0	337	117	133	145	0	30	0	0	0	0	Fungi	Ascomycota	Sordariomycetes	Hypocreales	NA	Acremonium	Acremonium lichenicola	unspecified_saprotroph	foliar_endophyte	hypervariable	foliar_endophyte	leaf/fruit/seed_pathogen	leaf/fruit/seed,soil,dung,animal_material	soft_rot	NA	NA
	OTU2260	0	0	0	0	0	0	0	0	0	0	0	0	0	0	0	0	0	0	0	0	0	0	0	0	0	0	0	0	0	0	0	0	0	0	0	0	0	0	0	0	0	0	37	0	0	0	0	0	0	0	0	0	0	0	0	Fungi	Ascomycota	Sordariomycetes	Hypocreales	Hypocreaceae	Trichoderma	Trichoderma longibrachiatum	mycoparasite	foliar_endophyte	hypervariable	foliar_endophyte	leaf/fruit/seed_pathogen	leaf/fruit/seed,soil,fungal_material	soft_rot	NA	NA
	OTU2262	0	0	0	0	0	0	0	0	0	0	0	0	0	0	0	0	0	0	0	0	0	0	0	0	0	0	0	0	0	0	0	0	0	0	0	0	0	0	0	0	0	0	38	0	0	0	0	0	0	0	0	0	0	0	0	Fungi	Basidiomycota	Agaricomycetes	NA	NA	NA	NA	NA	NA	NA	NA	NA	NA	NA	NA	NA
	OTU2263	0	0	0	0	0	0	0	0	0	0	0	0	0	0	0	0	0	0	0	0	0	0	0	0	0	0	0	0	0	0	0	0	0	0	0	0	0	0	0	0	0	0	0	35	0	0	0	0	0	0	0	0	0	0	0	Fungi	Ascomycota	Sordariomycetes	Hypocreales	NA	NA	NA	NA	NA	NA	NA	NA	NA	NA	NA	NA
	OTU2264	0	0	0	0	0	0	0	0	0	0	0	0	0	0	0	0	0	0	0	0	0	0	0	0	0	0	0	0	0	0	0	0	0	0	0	0	0	0	0	0	0	0	0	0	0	0	26	0	0	0	0	0	0	0	0	Fungi	Ascomycota	Eurotiomycetes	Chaetothyriales	Herpotrichiellaceae	Melanoctona	Melanoctona tectonae	wood_saprotroph	NA	NA	NA	NA	wood	NA	NA	Tectona
	OTU2266	0	0	0	0	0	0	0	0	0	0	0	0	0	0	0	0	0	0	0	0	0	0	0	0	0	0	0	0	0	0	0	0	0	0	0	0	0	0	0	0	0	0	0	0	0	0	0	0	0	0	38	0	0	0	0	Fungi	Basidiomycota	Agaricomycetes	Russulales	Peniophoraceae	Peniophora	Peniophora ericina	wood_saprotroph	plant_pathogen	NA	NA	wood_pathogen	wood	white_rot	NA	NA
	OTU227	0	0	0	0	0	0	0	0	0	0	0	0	0	0	0	0	0	0	96	3742	0	0	0	0	0	0	0	0	0	0	0	0	0	0	0	0	0	0	0	0	0	0	0	0	0	0	0	0	0	0	0	0	0	0	0	Fungi	NA	NA	NA	NA	NA	NA	NA	NA	NA	NA	NA	NA	NA	NA	NA
	OTU2271	0	0	0	12	0	0	0	0	0	0	0	0	0	0	0	0	0	0	0	0	0	0	15	0	0	0	0	0	0	0	0	0	0	0	0	0	0	0	0	0	0	0	0	0	0	0	0	0	0	0	0	0	0	0	0	Fungi	NA	NA	NA	NA	NA	NA	NA	NA	NA	NA	NA	NA	NA	NA	NA
	OTU2272	0	0	0	0	0	0	0	0	0	0	0	0	0	0	0	0	0	0	0	0	0	0	0	0	0	0	0	0	0	0	0	0	0	0	0	0	0	0	0	0	0	0	0	0	0	0	0	0	0	28	0	0	0	0	0	Fungi	Ascomycota	Dothideomycetes	NA	NA	NA	NA	NA	NA	NA	NA	NA	NA	NA	NA	NA
	OTU2273	0	0	0	13	0	0	0	0	0	0	0	0	0	15	0	0	0	0	0	0	0	0	0	0	0	0	0	0	0	0	0	0	0	0	0	0	0	0	0	0	0	0	0	0	0	0	0	0	0	0	0	0	0	0	28	Fungi	Ascomycota	Dothideomycetes	Capnodiales	Mycosphaerellaceae	Pseudocercospora	Pseudocercospora sordida	plant_pathogen	NA	NA	NA	leaf/fruit/seed_pathogen	NA	NA	NA	NA
	OTU2274	0	0	0	0	37	0	0	0	0	0	0	0	0	0	0	0	0	0	0	0	0	0	0	0	0	0	0	0	0	0	0	0	0	0	0	0	0	0	0	0	0	0	0	0	0	0	0	0	0	0	0	0	0	0	0	Fungi	Ascomycota	NA	NA	NA	NA	NA	NA	NA	NA	NA	NA	NA	NA	NA	NA
	OTU2275	0	0	0	0	0	13	0	0	0	0	0	0	0	0	0	0	0	0	0	0	16	0	0	0	0	0	0	0	0	0	0	0	0	0	0	0	0	0	0	0	0	0	0	0	0	0	0	0	0	0	0	0	0	0	0	Fungi	Ascomycota	Sordariomycetes	Hypocreales	NA	Acremonium	Acremonium psammosporum	unspecified_saprotroph	foliar_endophyte	hypervariable	foliar_endophyte	leaf/fruit/seed_pathogen	leaf/fruit/seed,soil,dung,animal_material	soft_rot	NA	NA
	OTU2276	0	0	0	0	0	0	0	0	0	0	0	0	16	0	0	0	0	13	0	0	0	0	0	0	0	0	0	0	0	0	0	0	0	0	0	0	0	0	0	0	0	0	0	0	0	0	0	0	0	0	0	0	0	0	0	Fungi	NA	NA	NA	NA	NA	NA	NA	NA	NA	NA	NA	NA	NA	NA	NA
	OTU2277	0	0	0	0	0	0	0	0	0	0	0	0	0	0	15	0	0	19	0	0	0	0	0	0	0	0	0	0	0	0	0	0	0	0	0	0	0	0	0	0	0	0	0	0	0	0	0	0	0	0	0	0	0	0	0	Fungi	Ascomycota	Leotiomycetes	Helotiales	Dermateaceae	NA	NA	NA	NA	NA	NA	NA	NA	NA	NA	NA
	OTU228	0	20	30	21	0	0	0	0	0	0	0	0	0	0	0	0	0	0	44	188	0	0	0	0	0	107	807	238	49	0	0	0	0	0	0	0	0	0	95	149	0	92	25	0	25	53	35	17	28	226	61	25	23	0	28	Fungi	Ascomycota	Leotiomycetes	Helotiales	NA	Chalara	NA	litter_saprotroph	plant_pathogen	hypervariable	foliar_endophyte	wood_pathogen,leaf/fruit/seed_pathogen	wood,leaf/fruit/seed	soft_rot	NA	NA
	OTU2280	0	0	0	0	0	0	0	0	0	0	0	0	0	0	0	0	0	27	0	14	0	0	0	0	0	0	0	0	0	0	0	0	0	0	0	0	0	0	0	30	0	0	0	0	0	0	0	0	0	0	0	0	0	0	0	Fungi	Basidiomycota	Agaricomycetes	Agaricales	Crepidotaceae	Crepidotus	NA	wood_saprotroph	NA	NA	NA	NA	wood	NA	NA	NA
	OTU2281	0	0	0	0	0	0	0	0	0	0	0	0	0	0	0	0	0	0	0	0	0	0	0	0	0	32	0	0	0	0	0	0	0	0	0	0	0	0	0	0	0	0	0	0	0	0	0	0	0	0	0	0	0	0	0	Fungi	NA	NA	NA	NA	NA	NA	NA	NA	NA	NA	NA	NA	NA	NA	NA
	OTU2282	0	0	0	0	0	0	0	0	0	0	0	0	0	0	0	0	0	0	0	0	0	0	0	0	0	0	0	0	0	0	0	0	0	0	0	22	0	37	0	0	0	0	0	0	0	0	0	0	0	0	0	0	0	0	0	Fungi	Basidiomycota	Agaricomycetes	Hymenochaetales	NA	Resinicium	Resinicium rimulosum	wood_saprotroph	NA	NA	NA	NA	wood	white_rot	NA	NA
	OTU2283	0	0	0	0	0	0	0	0	0	0	0	0	0	0	0	0	0	0	0	0	0	16	0	0	0	0	0	0	0	0	0	0	0	0	0	0	0	0	0	0	0	0	0	0	0	0	0	0	0	0	0	0	0	0	0	Fungi	Ascomycota	Dothideomycetes	NA	NA	NA	NA	NA	NA	NA	NA	NA	NA	NA	NA	NA
	OTU2284	0	0	0	0	0	0	0	0	0	0	0	0	0	0	0	0	0	0	0	0	25	11	0	0	0	0	0	0	0	0	0	0	0	0	0	0	0	0	0	0	0	0	0	0	0	0	0	0	0	0	0	0	0	0	0	Fungi	Ascomycota	Sordariomycetes	NA	NA	NA	NA	NA	NA	NA	NA	NA	NA	NA	NA	NA
	OTU2285	0	0	0	0	0	0	0	0	0	0	0	0	0	0	0	0	0	0	0	0	0	33	0	0	0	0	0	0	0	0	0	0	0	0	0	0	0	0	0	0	0	0	0	0	0	0	0	0	0	0	0	0	0	0	0	Fungi	Basidiomycota	Agaricomycetes	Polyporales	Fomitopsidaceae	Antrodia	Antrodia oleracea	wood_saprotroph	NA	NA	NA	NA	wood	brown_rot	NA	NA
	OTU2286	0	0	0	0	0	0	0	0	0	0	0	0	0	0	0	0	0	0	0	0	0	0	0	0	0	0	13	0	0	0	0	0	0	0	0	0	0	0	0	0	0	0	0	0	0	0	0	0	0	0	0	0	0	0	0	Fungi	Ascomycota	Leotiomycetes	Helotiales	Helotiaceae	Scytalidium	Scytalidium cuboideum	wood_saprotroph	litter_saprotroph	animal_parasite_some_species_mycoparasite_some_species	NA	NA	wood,leaf/fruit/seed,soil,animal_material	soft_rot	opportunistic_human_parasite	NA
	OTU2288	0	0	0	0	0	0	0	0	0	0	0	0	0	0	0	0	0	0	0	0	0	0	0	0	0	0	0	0	0	0	53	0	0	0	0	0	0	0	0	0	0	0	0	0	0	0	0	0	0	0	0	0	0	0	0	Fungi	Ascomycota	Sordariomycetes	Hypocreales	NA	Acremonium	NA	unspecified_saprotroph	foliar_endophyte	hypervariable	foliar_endophyte	leaf/fruit/seed_pathogen	leaf/fruit/seed,soil,dung,animal_material	soft_rot	NA	NA
	OTU2289	0	0	0	0	0	0	0	0	0	0	0	0	0	0	0	0	0	0	0	0	0	0	30	0	18	0	0	0	0	0	0	0	0	20	0	0	0	0	0	0	0	0	0	0	0	0	0	0	0	0	0	0	0	0	0	Fungi	Ascomycota	Sordariomycetes	Xylariales	Xylariaceae	Xylaria	Xylaria corniformis	wood_saprotroph	litter_saprotroph	NA	foliar_endophyte	NA	wood,leaf/fruit/seed	NA	NA	angiosperms
	OTU229	0	32	0	26	0	48	0	0	278	11	0	0	0	0	185	0	25	12	74	443	0	0	14	0	0	0	30	13	40	325	0	0	0	0	0	251	35	254	0	72	0	39	0	0	0	82	0	0	0	0	0	0	43	0	0	Fungi	Ascomycota	NA	NA	NA	NA	NA	NA	NA	NA	NA	NA	NA	NA	NA	NA
	OTU2290	0	0	0	0	0	0	0	0	0	0	0	0	0	0	0	0	0	0	0	0	0	0	0	0	0	0	0	0	0	0	0	0	20	16	18	16	0	0	0	0	0	0	0	0	0	0	0	0	0	0	0	0	0	0	0	Fungi	NA	NA	NA	NA	NA	NA	NA	NA	NA	NA	NA	NA	NA	NA	NA
	OTU2291	0	0	0	0	0	0	0	0	0	0	0	0	0	0	0	0	0	0	0	0	0	0	0	0	0	0	0	0	0	0	0	0	0	0	0	0	0	0	0	0	0	42	0	0	0	0	0	0	0	0	0	0	0	0	0	Fungi	Basidiomycota	Agaricomycetes	Cantharellales	NA	NA	NA	NA	NA	NA	NA	NA	NA	NA	NA	NA
	OTU2292	0	0	0	0	0	0	0	0	0	0	0	0	0	0	0	0	0	0	0	0	0	0	0	0	0	0	0	0	0	0	0	0	0	0	0	0	0	0	0	0	0	34	0	0	0	0	0	0	0	0	0	0	0	0	0	Fungi	Ascomycota	Saccharomycetes	Saccharomycetales	Trichomonascaceae	Blastobotrys	Blastobotrys robertii	nectar/tap_saprotroph	NA	NA	NA	NA	sugar-rich_substrates	NA	animal-associated	NA
	OTU2293	0	0	0	0	0	0	0	0	0	0	0	0	0	0	0	0	0	0	0	0	0	0	0	0	0	0	0	0	0	0	0	0	0	0	0	0	0	0	0	0	0	35	0	0	0	0	0	0	0	0	0	0	0	0	0	Fungi	Basidiomycota	Agaricomycetes	Polyporales	Xenasmataceae	Xenasma	Xenasma rimicola	wood_saprotroph	NA	NA	NA	NA	wood	white_rot	NA	NA
	OTU2294	0	0	0	0	0	0	0	0	0	0	0	0	0	0	0	0	0	0	0	0	0	0	0	0	0	0	0	0	0	0	0	0	0	0	0	0	0	0	0	0	0	0	0	0	0	0	0	0	40	0	0	0	0	0	0	Fungi	Ascomycota	Orbiliomycetes	Orbiliales	Orbiliaceae	Orbilia	Orbilia vinosa	wood_saprotroph	animal_parasite	NA	NA	NA	wood,leaf/fruit/seed,soil,fungal_material	NA	nematophagous	NA
	OTU2295	0	0	0	0	0	0	0	0	0	0	0	0	0	0	0	0	0	0	0	0	0	0	0	0	0	0	0	0	0	0	0	0	0	0	0	0	0	0	0	0	0	0	0	0	0	0	0	0	0	0	0	14	0	24	0	Fungi	NA	NA	NA	NA	NA	NA	NA	NA	NA	NA	NA	NA	NA	NA	NA
	OTU2299	0	36	0	0	0	0	0	0	0	0	0	0	0	0	0	0	0	0	0	0	0	0	0	0	0	0	0	0	0	0	0	0	0	0	0	0	0	0	0	0	0	0	0	0	0	0	0	0	0	0	0	0	0	0	0	Fungi	Ascomycota	Leotiomycetes	Helotiales	NA	NA	NA	NA	NA	NA	NA	NA	NA	NA	NA	NA
	OTU230	49	50	0	1245	52	0	0	0	0	0	0	0	0	171	0	27	23	185	37	30	38	80	0	0	0	0	34	0	46	41	33	0	0	0	23	0	23	28	0	0	0	0	40	0	0	0	0	0	0	0	0	0	0	26	165	Fungi	Ascomycota	Dothideomycetes	Capnodiales	Mycosphaerellaceae	Neoceratosperma	Neoceratosperma yunnanensis	litter_saprotroph	NA	NA	NA	NA	leaf/fruit/seed	NA	NA	NA
	OTU2302	0	0	0	19	0	0	0	0	0	0	0	0	0	0	0	0	0	0	0	0	0	0	26	0	0	0	0	0	0	0	0	0	0	0	0	0	0	0	0	0	0	0	0	0	0	0	16	0	0	0	0	0	0	0	0	Fungi	Basidiomycota	Agaricomycetes	Polyporales	NA	NA	NA	NA	NA	NA	NA	NA	NA	NA	NA	NA
	OTU2303	0	0	0	16	0	0	0	0	0	0	0	0	0	0	0	0	0	0	0	0	0	0	0	0	0	0	0	0	0	31	0	0	0	0	0	0	0	0	0	0	0	0	0	0	0	13	0	0	0	0	0	0	0	0	20	Fungi	Basidiomycota	Agaricomycetes	Polyporales	Fomitopsidaceae	Dacryobolus	Dacryobolus sudans	wood_saprotroph	NA	NA	NA	NA	wood	brown_rot	NA	NA
	OTU2304	0	0	0	16	23	0	0	0	0	0	0	0	0	0	0	0	0	0	0	0	0	0	0	0	0	0	0	0	0	0	0	0	0	0	0	0	0	0	0	0	0	0	0	0	0	0	0	0	0	0	0	0	0	0	0	Fungi	Ascomycota	Leotiomycetes	Helotiales	NA	NA	NA	NA	NA	NA	NA	NA	NA	NA	NA	NA
	OTU2306	0	0	0	0	0	0	0	0	0	0	0	0	0	0	0	0	0	0	0	0	0	0	0	0	0	0	0	0	0	20	0	0	0	13	0	0	0	0	0	0	0	0	0	0	0	0	0	0	0	0	0	0	0	0	0	Fungi	Ascomycota	Lecanoromycetes	Ostropales	Stictidaceae	Fitzroyomyces	Fitzroyomyces cyperacearum	plant_pathogen	NA	NA	NA	leaf/fruit/seed_pathogen	NA	NA	NA	NA
	OTU2307	0	0	0	0	0	0	0	0	0	0	15	0	0	0	0	0	0	0	0	0	0	0	0	0	0	0	0	0	0	0	0	0	0	0	0	0	0	0	0	0	0	0	0	0	0	0	0	11	0	0	0	0	0	0	0	Fungi	Ascomycota	Dothideomycetes	Pleosporales	Coniothyriaceae	Coniothyrium	Coniothyrium carteri	plant_pathogen	litter_saprotroph	mycoparasite_some_species	NA	leaf/fruit/seed_pathogen	leaf/fruit/seed,wood	soft_rot	NA	NA
	OTU2308	0	0	0	0	0	0	0	0	17	0	0	0	0	0	0	0	0	0	0	0	0	0	0	0	0	0	0	0	0	0	0	13	0	0	0	0	0	0	0	0	0	0	0	0	0	0	0	0	0	0	0	0	0	0	0	Fungi	Ascomycota	NA	NA	NA	NA	NA	NA	NA	NA	NA	NA	NA	NA	NA	NA
	OTU2309	0	0	0	0	0	0	0	0	0	27	0	0	0	0	0	0	0	0	0	0	0	0	0	0	0	0	0	0	0	0	0	0	0	0	0	0	0	0	0	0	0	0	0	0	0	0	0	0	0	0	0	0	0	0	0	Fungi	NA	NA	NA	NA	NA	NA	NA	NA	NA	NA	NA	NA	NA	NA	NA
	OTU231	32	97	31	330	165	0	25	121	0	0	0	0	0	0	0	0	0	0	0	0	12	0	0	0	0	0	0	0	0	14	0	0	0	0	0	0	20	27	0	40	79	0	63	0	0	274	621	90	80	26	292	0	23	0	30	Fungi	Ascomycota	NA	NA	NA	NA	NA	NA	NA	NA	NA	NA	NA	NA	NA	NA
	OTU2310	0	0	0	0	0	0	0	0	0	0	12	0	0	0	0	0	0	13	0	0	0	0	0	0	0	0	0	0	0	0	0	0	0	0	0	0	0	0	0	0	0	0	0	0	0	0	0	0	0	0	0	0	0	0	0	Fungi	NA	NA	NA	NA	NA	NA	NA	NA	NA	NA	NA	NA	NA	NA	NA
	OTU2311	0	0	0	0	0	0	0	0	0	0	0	0	37	0	0	0	0	0	0	0	0	0	0	0	0	0	0	0	0	0	0	0	0	0	0	0	0	0	0	0	0	0	0	0	0	0	0	0	0	0	0	0	0	0	0	Fungi	NA	NA	NA	NA	NA	NA	NA	NA	NA	NA	NA	NA	NA	NA	NA
	OTU2312	0	0	0	0	0	0	0	0	0	0	0	0	36	0	0	0	0	0	0	0	0	0	0	0	0	0	0	0	0	0	0	0	0	0	0	0	0	0	0	0	0	0	0	0	0	0	0	0	0	0	0	0	0	0	0	Fungi	Ascomycota	Dothideomycetes	Pleosporales	Massariaceae	Massaria	Massaria gigantispora	wood_saprotroph	NA	NA	no_endophytic_capacity	NA	wood	NA	NA	NA
	OTU2313	0	0	0	0	0	0	0	0	0	0	0	0	0	32	0	0	0	0	0	0	0	0	0	0	0	0	0	0	0	0	0	0	0	0	0	0	0	0	0	0	0	0	0	0	0	0	0	0	0	0	0	0	0	0	0	Fungi	Ascomycota	Sordariomycetes	Hypocreales	Nectriaceae	Dactylonectria	NA	plant_pathogen	NA	NA	NA	leaf/fruit/seed_pathogen	NA	NA	NA	NA
	OTU2314	0	0	0	0	0	0	0	0	0	0	0	0	0	0	34	0	0	0	0	0	0	0	0	0	0	0	0	0	0	0	0	0	0	0	0	0	0	0	0	0	0	0	0	0	0	0	0	0	0	0	0	0	0	0	0	Fungi	Ascomycota	NA	NA	NA	NA	NA	NA	NA	NA	NA	NA	NA	NA	NA	NA
	OTU2316	0	0	0	0	0	0	0	0	0	0	0	0	0	0	0	0	0	33	0	0	0	0	0	0	0	0	0	0	0	0	0	0	0	0	0	0	0	0	0	0	0	0	0	0	0	0	0	0	0	0	0	0	0	0	0	Fungi	Ascomycota	Dothideomycetes	Pleosporales	Dictyosporiaceae	Neodendryphiella	Neodendryphiella tarraconensis	litter_saprotroph	dung_saprotroph	NA	NA	NA	leaf/fruit/seed,dung	NA	NA	NA
	OTU2317	0	0	0	0	0	0	0	0	0	0	0	0	0	0	0	0	0	0	0	0	0	0	0	0	13	0	0	0	0	0	0	0	0	0	0	0	0	0	0	0	0	0	0	0	0	0	0	0	0	0	0	0	0	0	0	Fungi	Ascomycota	Dothideomycetes	Venturiales	Sympoventuriaceae	Verruconis	NA	animal_parasite	animal_decomposer	NA	NA	NA	animal_material	NA	animal_parasite	NA
	OTU2319	0	0	0	0	0	0	0	0	0	0	0	0	0	0	0	0	0	0	0	0	16	22	0	0	0	0	0	0	0	0	0	0	0	0	0	0	0	0	0	0	0	0	0	0	0	0	0	0	0	0	0	0	0	0	0	Fungi	Ascomycota	Sordariomycetes	Hypocreales	NA	NA	NA	NA	NA	NA	NA	NA	NA	NA	NA	NA
	OTU232	0	0	0	0	0	0	0	0	0	0	4013	0	79	0	0	0	0	0	0	0	0	0	0	0	0	0	0	0	0	0	0	0	0	0	0	0	0	0	0	0	0	0	0	0	0	0	0	0	0	0	0	0	0	0	0	Fungi	Basidiomycota	Agaricomycetes	Hymenochaetales	Schizoporaceae	Xylodon	Xylodon sambuci	wood_saprotroph	NA	NA	NA	NA	wood	white_rot	NA	NA
	OTU2320	0	0	0	0	0	0	0	0	0	0	0	0	0	0	0	0	0	0	0	0	33	0	0	0	0	0	0	0	0	0	0	0	0	0	0	0	0	0	0	0	0	0	0	0	0	0	15	0	0	0	0	0	0	0	0	Fungi	Ascomycota	Dothideomycetes	Venturiales	Sympoventuriaceae	NA	NA	NA	NA	NA	NA	NA	NA	NA	NA	NA
	OTU2322	0	0	0	0	0	0	0	0	0	0	0	0	0	0	0	0	0	0	0	0	0	0	0	0	0	34	0	0	0	0	0	0	0	0	0	0	0	0	0	0	0	0	0	0	0	0	0	0	0	0	0	0	0	0	0	Fungi	Ascomycota	NA	NA	NA	NA	NA	NA	NA	NA	NA	NA	NA	NA	NA	NA
	OTU2323	0	0	0	0	0	0	0	0	0	0	0	0	0	0	0	0	0	0	0	0	0	0	0	0	0	0	32	0	0	0	0	0	0	0	0	0	0	0	0	0	0	0	0	0	0	0	0	0	0	0	0	0	0	0	0	Fungi	Ascomycota	NA	NA	NA	NA	NA	NA	NA	NA	NA	NA	NA	NA	NA	NA
	OTU2324	0	0	0	0	0	0	0	0	0	0	0	0	0	0	0	0	0	0	0	0	0	0	0	0	0	0	0	12	31	0	0	0	0	0	0	0	0	0	0	0	0	0	0	0	0	0	0	0	0	0	0	0	0	0	0	Fungi	Ascomycota	Lecanoromycetes	Lecanorales	Ramalinaceae	Toniniopsis	Toniniopsis subincompta	lichenized	NA	NA	NA	NA	NA	NA	NA	NA
	OTU2325	0	0	0	0	0	0	0	0	0	0	0	0	0	0	0	0	0	0	0	0	0	0	0	0	0	0	0	0	0	59	0	0	0	0	0	0	0	0	0	0	0	0	0	0	0	0	0	0	0	0	0	0	0	0	0	Fungi	Basidiomycota	Agaricomycetes	Trechisporales	Hydnodontaceae	Trechispora	NA	wood_saprotroph	NA	NA	NA	NA	wood	white_rot	NA	NA
	OTU2326	0	0	0	0	0	0	0	0	0	0	0	0	0	0	0	0	0	0	0	0	0	0	0	0	0	0	0	0	0	18	0	0	0	0	0	0	0	0	0	0	0	0	0	0	0	0	0	0	0	0	0	0	0	0	0	Fungi	Ascomycota	Sordariomycetes	NA	NA	NA	NA	NA	NA	NA	NA	NA	NA	NA	NA	NA
	OTU2328	0	0	0	0	0	0	0	0	0	0	0	0	0	0	0	0	0	0	0	0	0	0	0	0	0	0	0	0	0	0	0	0	0	0	0	33	0	0	0	0	0	0	0	0	0	0	0	0	0	0	0	0	0	0	0	Fungi	Ascomycota	Sordariomycetes	Hypocreales	NA	NA	NA	NA	NA	NA	NA	NA	NA	NA	NA	NA
	OTU233	0	22	0	238	85	0	0	102	0	0	0	0	0	0	0	24	0	0	0	21	69	84	0	0	107	140	15	0	0	34	0	0	0	0	0	0	12	11	0	232	0	0	47	0	0	185	418	242	187	0	299	117	0	101	127	Fungi	Ascomycota	Eurotiomycetes	Chaetothyriales	Trichomeriaceae	Trichomerium	Trichomerium foliicola	foliar_endophyte	litter_saprotroph	NA	foliar_endophyte	NA	leaf/fruit/seed	NA	NA	NA
	OTU2330	0	0	0	0	0	0	0	0	0	0	0	0	0	0	0	0	0	0	0	0	0	0	0	0	0	0	0	0	0	0	0	0	0	0	0	0	0	0	0	0	0	0	0	0	0	0	37	0	0	0	0	0	0	0	0	Fungi	Ascomycota	Sordariomycetes	Hypocreales	Hypocreaceae	Monocillium	Monocillium tenue	litter_saprotroph	dung_saprotroph	invertebrate-associated_some_species	NA	NA	wood,leaf/fruit/seed,soil,dung,animal_material	NA	invertebrate-associated	NA
	OTU2331	0	0	0	0	0	0	0	0	0	0	0	0	0	0	0	0	0	0	0	0	0	0	0	0	0	0	0	0	0	0	0	0	0	0	0	0	0	0	0	0	0	0	0	0	0	36	0	0	0	0	0	0	0	0	0	Fungi	Basidiomycota	Agaricomycetes	Agaricales	Pluteaceae	Pluteus	NA	litter_saprotroph	NA	wood_saprotroph_many_species	NA	NA	leaf/fruit/seed	white_rot	NA	NA
	OTU2332	0	0	0	0	0	0	0	0	0	0	0	0	0	0	0	0	0	0	0	0	0	0	0	0	0	0	0	0	0	0	0	0	0	0	0	0	0	0	0	0	0	0	0	0	0	11	0	0	11	12	0	0	0	0	0	Fungi	Ascomycota	Dothideomycetes	Capnodiales	NA	Pseudopenidiella	NA	litter_saprotroph	NA	NA	NA	NA	leaf/fruit/seed	NA	NA	NA
	OTU2334	0	0	0	0	0	0	0	0	0	0	0	0	0	0	0	0	0	0	0	0	0	0	0	0	0	0	0	0	0	0	0	0	0	0	0	0	0	0	0	0	0	0	0	0	0	0	0	21	0	15	0	0	0	0	0	Fungi	Basidiomycota	NA	NA	NA	NA	NA	NA	NA	NA	NA	NA	NA	NA	NA	NA
	OTU234	76	0	0	0	0	0	0	0	0	0	0	0	0	0	0	0	0	0	0	0	0	141	0	0	0	0	221	0	0	188	0	0	2946	78	423	0	0	0	0	0	0	0	0	0	0	0	0	0	0	0	0	0	0	0	0	Fungi	Ascomycota	Sordariomycetes	Hypocreales	Cordycipitaceae	Lecanicillium	Lecanicillium primulinum	animal_parasite	animal_decomposer	NA	foliar_endophyte	NA	animal_material	NA	invertebrate_parasite	NA
	OTU2340	0	0	0	0	0	0	0	0	0	0	0	0	0	0	0	0	0	20	0	0	0	0	0	0	0	0	0	0	0	0	0	0	0	0	0	0	0	0	0	0	0	0	0	0	0	0	0	0	0	0	0	0	0	0	0	Fungi	Ascomycota	Dothideomycetes	Pleosporales	Phaeosphaeriaceae	NA	NA	NA	NA	NA	NA	NA	NA	NA	NA	NA
	OTU2341	0	0	0	63	0	0	0	0	0	0	0	0	0	0	0	0	0	0	0	0	0	0	0	0	0	0	0	0	0	0	0	0	0	0	0	0	0	0	0	0	0	0	0	0	0	0	0	0	0	0	0	0	0	0	0	Fungi	NA	NA	NA	NA	NA	NA	NA	NA	NA	NA	NA	NA	NA	NA	NA
	OTU2343	0	0	0	0	0	0	0	0	0	0	14	0	0	0	15	0	0	0	0	0	0	0	0	0	0	0	0	0	0	0	0	0	0	0	0	0	0	0	0	0	0	0	0	0	0	0	0	0	0	0	0	0	0	0	0	Fungi	Ascomycota	Orbiliomycetes	Orbiliales	Orbiliaceae	Dactylaria	Dactylaria dimorphospora	animal_parasite	wood_saprotroph	NA	NA	NA	wood,leaf/fruit/seed,soil,animal_material	NA	nematophagous	NA
	OTU2344	0	0	0	0	0	0	0	0	0	35	0	0	0	0	0	0	0	0	0	0	0	0	0	0	0	0	0	0	0	0	0	0	0	0	0	0	0	0	0	0	0	0	0	0	0	0	0	0	0	0	0	0	0	0	0	Fungi	NA	NA	NA	NA	NA	NA	NA	NA	NA	NA	NA	NA	NA	NA	NA
	OTU2348	0	0	0	0	0	0	0	0	0	0	0	0	0	0	0	0	0	0	0	0	0	11	0	0	0	0	0	0	0	0	0	0	0	0	0	0	0	44	0	0	0	0	0	0	0	0	0	0	0	0	0	0	0	0	0	Fungi	Ascomycota	Sordariomycetes	Hypocreales	Stachybotryaceae	Alfaria	NA	litter_saprotroph	soil_saprotroph	NA	NA	NA	leaf/fruit/seed,soil	NA	NA	NA
	OTU235	512	0	0	0	179	0	0	69	107	196	18	0	66	311	0	0	704	971	30	0	0	0	0	0	0	0	0	0	0	0	39	238	193	591	556	0	0	44	0	0	0	0	0	0	0	0	0	0	0	0	0	0	0	0	0	Fungi	Ascomycota	Dothideomycetes	Pleosporales	Torulaceae	Dendryphion	NA	plant_pathogen	litter_saprotroph	NA	foliar_endophyte	leaf/fruit/seed_pathogen	leaf/fruit/seed	NA	NA	NA
	OTU2350	0	0	0	0	0	0	0	0	0	0	0	0	0	0	0	0	0	0	0	0	0	0	35	0	0	0	0	0	0	0	0	0	0	0	0	0	0	0	0	0	0	0	0	0	0	0	0	0	0	0	0	0	0	0	0	Fungi	Ascomycota	NA	NA	NA	NA	NA	NA	NA	NA	NA	NA	NA	NA	NA	NA
	OTU2351	0	0	0	0	0	0	0	0	0	0	0	0	0	0	0	0	0	0	0	0	0	0	0	0	14	0	0	0	0	0	0	0	0	0	0	0	0	0	0	0	0	0	0	0	0	0	11	0	0	0	0	0	0	0	0	Fungi	Ascomycota	Sordariomycetes	Xylariales	Amphisphaeriaceae	Seimatosporium	Seimatosporium lichenicola	plant_pathogen	NA	NA	NA	leaf/fruit/seed_pathogen	NA	NA	NA	NA
	OTU2356	0	0	0	0	0	0	0	0	0	0	0	0	0	0	0	0	0	0	0	0	0	0	0	0	0	0	0	0	0	24	0	0	0	0	0	0	0	0	0	0	0	0	0	0	0	0	0	0	0	0	0	0	0	0	0	Fungi	NA	NA	NA	NA	NA	NA	NA	NA	NA	NA	NA	NA	NA	NA	NA
	OTU2357	0	0	0	0	0	0	0	0	0	0	0	0	0	0	0	0	0	0	0	0	0	0	0	0	0	0	0	0	0	0	0	0	12	19	0	0	0	0	0	0	0	0	0	0	0	0	0	0	0	0	0	0	0	0	0	Fungi	NA	NA	NA	NA	NA	NA	NA	NA	NA	NA	NA	NA	NA	NA	NA
	OTU2359	0	0	0	0	0	0	0	0	0	0	0	0	0	0	0	0	0	0	0	0	0	0	0	0	0	0	0	0	0	0	0	0	0	0	0	0	0	0	0	0	0	0	0	0	0	0	0	0	0	0	0	0	0	0	22	Fungi	Ascomycota	Dothideomycetes	NA	NA	NA	NA	NA	NA	NA	NA	NA	NA	NA	NA	NA
	OTU236	73	65	0	328	673	560	293	503	0	0	0	0	0	0	0	0	0	14	0	235	42	0	0	0	0	142	0	20	0	138	0	0	19	0	0	0	0	0	0	184	0	17	36	0	0	0	0	126	128	0	72	0	0	0	105	Fungi	Ascomycota	Sordariomycetes	Hypocreales	Nectriaceae	Fusicolla	Fusicolla violacea	mycoparasite	fungal_decomposer	NA	NA	NA	fungal_material	NA	NA	NA
	OTU2360	0	0	0	0	0	0	0	0	0	0	0	0	0	0	0	0	0	0	0	0	0	0	0	0	0	0	0	0	0	0	0	0	0	0	0	0	0	0	0	0	0	15	0	0	0	18	0	0	0	0	0	0	20	0	0	Fungi	Basidiomycota	Agaricomycetes	Atheliales	Atheliaceae	Athelopsis	Athelopsis subinconspicua	wood_saprotroph	NA	NA	NA	NA	wood	white_rot	NA	NA
	OTU2361	0	0	0	0	0	0	0	0	0	0	0	0	0	0	0	0	0	0	0	0	0	0	0	0	0	0	0	0	0	0	0	0	0	0	0	0	0	0	0	0	0	0	0	0	0	0	20	19	0	0	0	0	0	0	0	Fungi	Basidiomycota	Agaricomycetes	Trechisporales	NA	NA	NA	NA	NA	NA	NA	NA	NA	NA	NA	NA
	OTU2363	0	0	0	0	0	0	0	0	0	0	0	0	0	0	0	0	0	0	0	0	0	0	0	0	0	0	0	0	0	0	0	0	0	0	0	0	0	0	0	0	0	0	0	0	0	0	0	0	0	33	0	0	0	25	0	Fungi	Basidiomycota	Dacrymycetes	Dacrymycetales	Dacrymycetaceae	Dacrymyces	Dacrymyces lacrymalis	wood_saprotroph	NA	NA	NA	NA	wood	brown_rot	NA	NA
	OTU2364	0	0	0	0	0	0	0	0	0	0	0	0	0	0	0	0	0	0	0	0	0	0	0	0	0	0	0	0	0	0	0	0	0	0	0	0	0	0	0	0	0	0	0	0	0	0	0	0	0	40	0	0	0	0	0	Fungi	Basidiomycota	Agaricomycetes	Auriculariales	Hyaloriaceae	NA	NA	NA	NA	NA	NA	NA	NA	NA	NA	NA
	OTU2367	0	0	0	0	0	0	0	0	0	0	0	0	0	0	0	0	0	0	0	0	0	0	0	0	0	0	0	0	0	0	0	0	0	0	0	0	0	0	0	0	0	0	0	0	0	0	0	0	0	0	0	0	0	33	0	Fungi	Ascomycota	Dothideomycetes	Botryosphaeriales	Botryosphaeriaceae	Neofusicoccum	NA	plant_pathogen	litter_saprotroph	NA	foliar_endophyte	leaf/fruit/seed_pathogen	leaf/fruit/seed	NA	NA	NA
	OTU2368	33	0	0	0	0	0	0	0	0	0	0	0	0	0	0	0	0	0	0	0	0	0	0	0	0	0	0	0	0	0	0	0	0	0	0	0	0	0	0	0	0	0	0	0	0	0	0	0	0	0	0	0	0	0	0	Fungi	Ascomycota	Eurotiomycetes	Chaetothyriales	Herpotrichiellaceae	Exophiala	Exophiala halophila	animal_parasite	litter_saprotroph	NA	root_endophyte_dark_septate	root-associated	leaf/fruit/seed,animal_material	NA	animal_parasite/opportunistic_human_parasite	NA
	OTU2369	0	0	0	30	0	0	0	0	0	0	0	0	0	0	0	0	0	0	0	0	0	0	0	0	0	0	0	0	0	0	0	0	0	0	0	0	0	0	0	0	0	0	0	0	0	0	0	0	0	0	0	0	0	0	0	Fungi	Basidiomycota	Agaricomycetes	Agaricales	Bolbitiaceae	Agrocybe	Agrocybe rivulosa	soil_saprotroph	NA	dung_saprotroph_some_species	NA	NA	soil	NA	NA	NA
	OTU237	0	0	0	3287	0	0	0	0	0	0	0	0	0	0	0	0	0	0	0	0	0	0	0	0	0	0	0	0	0	0	0	0	0	0	0	0	0	0	0	0	0	0	0	0	0	0	0	0	0	0	0	0	0	0	211	Fungi	Ascomycota	Leotiomycetes	Helotiales	NA	NA	NA	NA	NA	NA	NA	NA	NA	NA	NA	NA
	OTU2370	0	0	0	41	0	0	0	0	0	0	0	0	0	0	0	0	0	0	0	0	0	24	0	0	0	0	0	0	0	0	0	0	0	0	0	0	0	0	0	0	0	0	0	0	0	0	0	0	0	0	0	0	0	0	0	Fungi	Basidiomycota	Spiculogloeomycetes	Spiculogloeales	Spiculogloeaceae	Phyllozyma	NA	epiphyte	litter_saprotroph	NA	no_endophytic_capacity	NA	leaf/fruit/seed	NA	NA	NA
	OTU2371	0	0	0	0	0	0	0	0	0	0	0	0	0	0	0	0	0	0	0	0	0	0	0	0	0	0	0	0	15	0	0	0	0	0	0	0	0	0	0	0	0	0	0	0	0	0	0	0	0	0	0	0	0	0	0	Fungi	Ascomycota	NA	NA	NA	NA	NA	NA	NA	NA	NA	NA	NA	NA	NA	NA
	OTU2372	0	0	0	0	0	0	0	34	0	0	0	0	0	0	0	0	0	0	0	0	0	0	0	0	0	0	0	0	0	0	0	0	0	0	0	0	0	0	0	0	0	0	0	0	0	0	0	0	0	0	0	0	0	0	0	Fungi	Ascomycota	Orbiliomycetes	Orbiliales	Orbiliaceae	Arthrobotrys	Arthrobotrys oligospora	animal_parasite	wood_saprotroph	NA	NA	NA	wood,leaf/fruit/seed,soil,animal_material	NA	nematophagous	NA
	OTU2373	0	0	0	0	0	0	0	0	0	0	27	0	0	0	0	0	0	0	0	0	0	0	0	0	0	0	0	0	0	0	0	0	0	0	0	0	0	0	0	0	0	0	0	0	0	0	0	0	0	0	0	0	0	0	0	Fungi	Basidiomycota	Agaricomycetes	Hymenochaetales	Hymenochaetaceae	Hymenochaete	NA	wood_saprotroph	plant_pathogen	NA	NA	wood_pathogen	wood	white_rot	NA	NA
	OTU2374	0	0	0	0	0	0	0	0	0	0	0	0	36	0	0	0	0	0	0	0	0	0	0	0	0	0	0	0	0	0	0	0	0	0	0	0	0	0	0	0	0	0	0	0	0	0	0	0	0	0	0	0	0	0	0	Fungi	Ascomycota	Eurotiomycetes	Mycocaliciales	Mycocaliciaceae	NA	NA	NA	NA	NA	NA	NA	NA	NA	NA	NA
	OTU2376	0	0	0	0	0	0	0	0	0	0	0	0	0	0	0	0	0	0	30	0	0	0	0	0	0	0	0	0	0	0	0	0	0	0	0	0	0	0	0	0	0	0	0	0	0	0	0	0	0	0	0	0	0	0	0	Fungi	Ascomycota	Sordariomycetes	Xylariales	Xylariaceae	Annulohypoxylon	Annulohypoxylon albidiscum	wood_saprotroph	foliar_endophyte	NA	foliar_endophyte	NA	wood,leaf/fruit/seed	NA	NA	angiosperms
	OTU2377	0	0	0	0	0	0	0	0	0	0	0	0	0	0	0	0	0	0	24	0	0	16	0	0	0	0	0	0	0	0	0	0	0	0	0	0	0	0	0	0	0	0	0	0	0	0	0	0	0	0	0	0	0	0	0	Fungi	Basidiomycota	Agaricomycetes	Auriculariales	Exidiaceae	NA	NA	NA	NA	NA	NA	NA	NA	NA	NA	NA
	OTU2378	0	0	0	0	0	0	0	0	0	0	0	0	0	0	0	0	0	0	0	37	0	0	0	0	0	0	0	0	0	0	0	0	0	0	12	0	0	0	0	0	0	0	0	0	0	0	0	0	0	0	0	0	0	0	0	Fungi	Ascomycota	Sordariomycetes	Hypocreales	Bionectriaceae	Stilbocrea	Stilbocrea walteri	wood_saprotroph	NA	NA	NA	NA	wood	NA	NA	NA
	OTU238	204	0	0	0	0	0	0	0	0	0	55	0	0	0	45	0	0	0	0	0	0	0	0	0	0	61	0	0	0	0	397	0	0	0	0	0	2076	0	0	0	0	61	0	0	0	0	110	0	0	964	216	0	0	241	0	Fungi	Ascomycota	Leotiomycetes	Helotiales	Vibrisseaceae	Phialocephala	Phialocephala repens	soil_saprotroph	root_endophyte	NA	root_endophyte_dark_septate	root-associated	roots,soil	NA	NA	NA
	OTU2380	0	0	0	0	0	0	0	0	0	0	0	0	0	0	0	0	0	0	0	0	24	0	0	0	0	0	0	0	0	0	0	0	0	0	0	0	0	0	0	0	0	0	0	0	0	15	0	0	0	0	0	0	0	0	0	Fungi	Ascomycota	Sordariomycetes	Hypocreales	Hypocreaceae	Hypomyces	Hypomyces subglobosus	mycoparasite	fungal_decomposer	NA	NA	NA	fungal_material	NA	NA	NA
	OTU2381	0	0	0	0	0	0	0	0	0	0	0	0	0	0	0	0	0	0	0	0	0	0	0	0	0	0	0	0	0	0	0	0	0	0	0	12	0	0	0	0	0	0	0	0	17	0	0	0	0	0	0	0	0	0	0	Fungi	Ascomycota	NA	NA	NA	NA	NA	NA	NA	NA	NA	NA	NA	NA	NA	NA
	OTU2382	0	0	0	0	0	0	0	0	0	0	0	0	0	0	0	0	0	0	0	0	0	0	36	0	0	0	0	0	0	0	0	0	0	0	0	0	0	0	0	0	0	0	0	0	0	0	0	0	0	0	0	0	0	0	0	Fungi	Basidiomycota	Agaricomycetes	Agaricales	NA	NA	NA	NA	NA	NA	NA	NA	NA	NA	NA	NA
	OTU2383	0	0	0	0	0	0	0	0	0	0	0	0	0	0	0	0	0	0	0	0	0	0	0	12	0	18	0	0	0	0	0	0	0	0	0	0	0	0	0	0	0	0	0	0	0	0	0	0	0	0	0	0	0	0	0	Fungi	Basidiomycota	Agaricomycetes	Hymenochaetales	NA	Peniophorella	Peniophorella guttulifera	wood_saprotroph	NA	NA	NA	NA	wood	white_rot	NA	NA
	OTU2384	0	0	0	0	0	0	0	0	0	0	0	0	0	0	0	0	0	0	0	0	0	0	0	0	0	0	32	0	0	0	0	0	0	0	0	0	0	0	0	0	0	0	0	0	0	0	0	0	0	0	0	0	0	0	0	Fungi	Ascomycota	Lecanoromycetes	NA	NA	NA	NA	NA	NA	NA	NA	NA	NA	NA	NA	NA
	OTU2385	0	0	0	0	0	0	0	0	0	0	0	0	0	0	0	0	0	0	0	0	0	0	0	0	0	0	0	0	0	34	0	0	0	0	0	0	0	0	0	0	0	0	0	0	0	0	0	0	0	0	0	0	0	0	0	Fungi	NA	NA	NA	NA	NA	NA	NA	NA	NA	NA	NA	NA	NA	NA	NA
	OTU2387	0	0	0	0	0	0	0	0	0	0	0	0	0	0	0	0	0	0	0	0	0	0	0	0	0	0	0	0	0	0	36	0	0	0	0	0	0	0	0	0	0	0	0	0	0	0	0	0	0	0	0	0	0	0	0	Fungi	Ascomycota	Lecanoromycetes	Caliciales	Physciaceae	Physcia	Physcia tenella	lichenized	NA	NA	NA	NA	NA	NA	NA	NA
	OTU2388	0	0	0	0	0	0	0	0	0	0	16	0	0	0	0	0	0	0	0	0	0	0	0	0	0	0	0	0	0	0	28	0	0	18	0	0	0	0	0	0	0	0	0	0	0	0	0	0	0	0	0	0	0	0	0	Fungi	Ascomycota	Sordariomycetes	Savoryellales	Savoryellaceae	Ascotaiwania	Ascotaiwania sawadae	wood_saprotroph	NA	NA	NA	NA	wood	NA	NA	NA
	OTU2389	0	0	0	0	0	0	0	0	0	0	0	0	0	0	0	0	0	0	0	0	0	0	0	0	0	13	0	0	0	0	0	0	0	0	32	0	0	0	0	0	0	0	0	0	0	0	0	0	0	0	0	0	0	0	0	Fungi	Ascomycota	Sordariomycetes	Xylariales	NA	Hansfordia	Hansfordia pulvinata	unspecified_saprotroph	NA	NA	NA	NA	NA	NA	NA	NA
	OTU239	32	32	0	0	158	0	0	79	143	515	42	0	22	0	91	366	152	407	0	0	0	0	0	0	0	0	0	0	0	0	0	0	0	0	19	0	127	0	0	0	0	0	0	0	55	0	0	58	52	86	0	636	93	45	1040	Fungi	Ascomycota	Dothideomycetes	Capnodiales	NA	NA	NA	NA	NA	NA	NA	NA	NA	NA	NA	NA
	OTU2390	0	0	0	0	0	0	0	0	0	0	0	0	0	0	0	0	0	0	0	0	0	0	0	0	0	0	0	0	0	0	0	0	0	0	0	0	0	31	0	0	0	0	0	0	0	0	0	0	0	0	0	0	0	0	0	Fungi	Ascomycota	Saccharomycetes	Saccharomycetales	NA	Suhomyces	Suhomyces chickasaworum	nectar/tap_saprotroph	NA	NA	NA	NA	sugar-rich_substrates	NA	animal_endosymbiont	NA
	OTU2391	0	0	0	0	0	0	0	0	0	0	0	0	0	0	0	0	0	0	0	0	0	0	0	0	0	0	0	0	0	0	0	0	0	0	0	0	0	0	0	22	0	0	0	0	0	0	0	0	0	0	0	0	0	0	0	Fungi	Ascomycota	Taphrinomycetes	Taphrinales	Taphrinaceae	Taphrina	NA	plant_pathogen	NA	NA	NA	leaf/fruit/seed_pathogen	NA	NA	NA	NA
	OTU2392	0	0	0	0	0	0	0	0	0	0	0	0	0	0	0	0	0	0	0	0	0	0	0	0	0	0	0	0	0	0	0	0	0	0	0	0	0	0	0	17	0	0	0	0	0	0	0	0	0	17	0	0	0	0	0	Fungi	Ascomycota	Sordariomycetes	Hypocreales	Bionectriaceae	Hydropisphaera	Hydropisphaera erubescens	litter_saprotroph	NA	NA	NA	NA	leaf/fruit/seed	NA	NA	NA
	OTU2393	0	0	0	0	0	0	0	0	0	0	0	0	0	0	0	0	0	0	0	0	0	0	0	0	0	0	0	0	0	0	0	0	0	0	0	0	0	0	0	0	0	0	0	0	0	12	0	0	0	0	0	13	0	0	0	Fungi	Ascomycota	Dothideomycetes	Venturiales	Venturiaceae	Cylindrosympodium	Cylindrosympodium lauri	plant_pathogen	litter_saprotroph	NA	NA	leaf/fruit/seed_pathogen	leaf/fruit/seed	NA	NA	NA
	OTU2394	0	0	0	0	0	0	0	0	0	0	0	0	0	0	30	0	0	0	0	0	0	0	0	0	0	12	0	0	0	0	0	0	0	0	18	0	0	0	0	12	0	0	0	0	0	0	0	0	0	0	0	11	0	0	0	Fungi	Ascomycota	Eurotiomycetes	Chaetothyriales	Herpotrichiellaceae	Minimelanolocus	Minimelanolocus aquaticus	wood_saprotroph	NA	NA	NA	NA	wood	NA	NA	NA
	OTU2395	0	0	0	0	0	0	0	0	0	0	0	0	0	0	0	0	0	0	0	0	0	0	0	0	0	0	0	0	0	0	0	0	0	0	0	0	0	0	0	0	0	33	0	0	0	0	0	0	0	0	0	0	0	0	0	Fungi	Basidiomycota	Agaricomycetes	Agaricales	NA	NA	NA	NA	NA	NA	NA	NA	NA	NA	NA	NA
	OTU2397	0	0	0	0	0	0	0	0	0	0	0	0	0	0	0	0	0	0	0	0	0	0	0	0	0	0	0	0	0	0	0	0	0	0	0	0	0	0	0	0	0	0	28	0	0	0	0	32	0	0	0	0	0	0	0	Fungi	Ascomycota	Orbiliomycetes	Orbiliales	Orbiliaceae	Orbilia	Orbilia cejpii	wood_saprotroph	animal_parasite	NA	NA	NA	wood,leaf/fruit/seed,soil,fungal_material	NA	nematophagous	NA
	OTU2398	0	0	0	0	0	0	0	0	0	0	0	0	0	0	0	0	0	0	0	0	0	0	0	0	0	0	0	0	0	0	0	0	0	0	0	0	0	0	0	0	0	0	0	0	0	0	0	0	34	0	0	0	0	0	0	Fungi	Ascomycota	Sordariomycetes	Hypocreales	Ophiocordycipitaceae	Tolypocladium	NA	animal_parasite	foliar_endophyte	mycoparasite_many_species,toxin-producing	foliar_endophyte	NA	animal_material	NA	animal_parasite	NA
	OTU24	3239	1330	0	477	735	0	0	0	1007	249	636	0	357	2285	288	0	1053	899	2679	5168	3513	1778	674	0	259	1650	7983	5469	2727	13418	979	462	605	1142	634	3922	6696	2046	0	0	0	295	0	0	0	0	0	255	621	1878	2281	0	0	552	0	Fungi	Ascomycota	Dothideomycetes	Pleosporales	NA	NA	NA	NA	NA	NA	NA	NA	NA	NA	NA	NA
	OTU240	15	23	0	82	42	17	31	20	24	102	239	0	254	29	195	114	151	84	0	0	0	0	0	0	0	0	0	0	0	0	0	20	0	0	0	0	136	0	0	0	11	0	126	0	0	0	15	21	138	147	383	14	13	0	21	Fungi	Ascomycota	Eurotiomycetes	Chaetothyriales	Herpotrichiellaceae	NA	NA	NA	NA	NA	NA	NA	NA	NA	NA	NA
	OTU2400	16	0	0	0	0	0	0	0	0	0	0	0	29	0	0	0	0	0	0	0	0	0	0	0	0	0	0	0	0	0	0	0	0	0	0	0	0	0	0	0	0	0	0	0	0	0	0	0	0	0	0	0	0	0	0	Fungi	Ascomycota	Eurotiomycetes	Eurotiales	Trichocomaceae	Talaromyces	Talaromyces infraolivaceus	unspecified_saprotroph	NA	hyperviariable,_thermophile,_some_species_animal_parasite_some_species_various_saprotrophs	NA	NA	leaf/fruit/seed,soil,animal_material	mold	opportunistic_human_parasite	NA
	OTU2401	0	24	0	0	0	0	0	0	0	0	0	0	0	0	0	0	0	0	0	0	0	0	0	0	0	0	0	0	0	0	0	0	0	0	0	0	0	0	0	0	0	0	0	0	0	0	0	0	0	0	0	0	0	0	0	Fungi	Ascomycota	Dothideomycetes	Capnodiales	NA	NA	NA	NA	NA	NA	NA	NA	NA	NA	NA	NA
	OTU2402	0	19	0	0	0	0	0	0	13	0	0	0	0	0	0	0	0	0	0	0	0	0	0	0	0	0	0	0	0	0	0	0	0	0	0	0	0	0	0	0	0	0	0	0	0	0	0	0	0	0	0	0	0	0	0	Fungi	Ascomycota	Dothideomycetes	Capnodiales	NA	Pseudopenidiella	NA	litter_saprotroph	NA	NA	NA	NA	leaf/fruit/seed	NA	NA	NA
	OTU2403	0	0	0	0	0	0	0	0	0	0	0	0	0	0	0	0	0	0	0	0	0	0	0	0	0	0	0	0	0	0	0	0	0	0	0	0	0	0	0	0	0	0	0	0	0	0	0	0	0	0	0	0	0	16	0	Fungi	Basidiomycota	Agaricomycetes	NA	NA	NA	NA	NA	NA	NA	NA	NA	NA	NA	NA	NA
	OTU2404	0	0	0	0	0	16	0	0	11	0	0	0	0	0	0	0	0	0	0	0	0	0	0	0	0	15	0	0	0	0	0	0	0	0	0	0	0	0	0	0	0	0	0	0	0	0	0	0	0	0	0	0	0	0	0	Fungi	Ascomycota	Sordariomycetes	Hypocreales	Hypocreaceae	Protocrea	Protocrea illinoensis	mycoparasite	fungal_decomposer	NA	NA	NA	fungal_material	NA	NA	NA
	OTU2405	0	0	0	0	16	0	0	0	0	0	0	0	0	0	0	0	0	0	0	0	0	0	0	0	0	0	0	0	0	0	0	0	0	0	0	0	0	0	0	0	0	0	0	0	0	0	0	0	0	0	0	0	0	16	0	Fungi	Basidiomycota	Agaricomycetes	Boletales	Boletaceae	Retiboletus	Retiboletus ornatipes	ectomycorrhizal	NA	NA	NA	NA	NA	NA	NA	NA
	OTU2406	0	0	0	0	0	0	0	0	24	0	0	0	0	0	0	0	0	0	0	0	0	0	0	0	0	0	0	0	0	0	0	0	0	0	0	0	0	0	0	0	0	0	0	0	0	0	0	0	0	0	0	0	0	0	0	Fungi	Ascomycota	Leotiomycetes	Helotiales	NA	NA	NA	NA	NA	NA	NA	NA	NA	NA	NA	NA
	OTU2409	0	0	0	0	0	0	0	0	0	15	0	0	0	0	0	0	0	0	0	0	0	0	0	0	0	0	0	0	0	0	0	0	0	0	0	0	0	0	0	0	0	0	0	0	0	0	0	0	0	0	0	0	0	0	0	Fungi	Ascomycota	Dothideomycetes	Venturiales	Sympoventuriaceae	Ochroconis	Ochroconis macrozamiae	animal_parasite	plant_pathogen	NA	NA	leaf/fruit/seed_pathogen	leaf/fruit/seed,animal_material	NA	opportunistic_human_parasite	NA
	OTU241	53	42	185	37	32	0	0	229	235	234	169	0	695	0	164	951	1199	495	0	0	0	0	0	0	0	44	0	0	0	0	0	0	0	0	0	0	0	0	0	18	0	20	226	0	0	23	29	0	168	0	24	0	0	0	20	Fungi	Ascomycota	Leotiomycetes	NA	NA	NA	NA	NA	NA	NA	NA	NA	NA	NA	NA	NA
	OTU2410	0	0	0	0	0	0	0	0	0	0	27	0	0	0	0	0	0	0	0	0	0	0	0	0	0	0	0	0	0	0	0	0	0	0	0	0	0	0	0	0	0	0	0	0	0	0	0	0	0	0	0	0	0	0	0	Fungi	Ascomycota	NA	NA	NA	NA	NA	NA	NA	NA	NA	NA	NA	NA	NA	NA
	OTU2411	0	0	0	13	11	0	0	0	0	0	0	0	0	0	0	13	0	13	0	0	0	0	0	0	0	0	0	0	0	0	0	0	0	0	0	0	0	0	0	0	0	0	0	0	0	0	0	0	0	0	0	0	0	0	0	Fungi	Ascomycota	Sordariomycetes	Diaporthales	Melanconidaceae	Dicarpella	Dicarpella dryina	wood_saprotroph	NA	NA	NA	NA	wood	NA	NA	NA
	OTU2414	0	0	0	0	0	0	0	0	0	0	0	0	0	0	0	0	0	30	0	0	0	0	0	0	0	0	0	0	0	0	0	0	0	0	0	0	0	0	0	0	0	0	0	0	0	0	0	0	0	0	0	0	0	0	0	Fungi	Basidiomycota	Agaricomycetes	Agaricales	Tricholomataceae	Xeromphalina	Xeromphalina kauffmanii	wood_saprotroph	NA	NA	NA	NA	wood	white_rot	NA	NA
	OTU2416	0	0	0	0	0	0	0	0	0	0	0	0	0	0	0	0	0	0	15	0	0	0	0	0	0	0	0	0	0	0	0	0	0	0	0	12	0	0	0	0	0	0	0	0	0	0	0	0	0	0	0	0	0	0	0	Fungi	Ascomycota	Sordariomycetes	Hypocreales	NA	NA	NA	NA	NA	NA	NA	NA	NA	NA	NA	NA
	OTU2417	0	0	0	0	0	0	0	0	0	0	0	0	0	0	0	0	0	0	0	0	0	0	0	0	0	0	0	0	0	0	0	0	0	0	13	0	0	0	0	0	0	0	0	0	0	0	0	0	0	0	0	0	0	14	0	Fungi	Ascomycota	Dothideomycetes	Pleosporales	Leptosphaeriaceae	NA	NA	NA	NA	NA	NA	NA	NA	NA	NA	NA
	OTU2419	0	0	0	0	0	0	0	0	0	0	0	0	0	0	0	0	0	0	24	32	0	0	0	0	0	0	0	0	0	0	0	0	0	0	0	0	0	0	0	0	0	0	0	0	0	0	0	0	0	0	0	0	0	0	0	Fungi	NA	NA	NA	NA	NA	NA	NA	NA	NA	NA	NA	NA	NA	NA	NA
	OTU242	0	0	0	28	0	0	0	0	0	0	0	0	0	0	0	11	11	53	0	0	0	0	0	0	485	0	0	0	15	0	0	0	0	0	0	0	0	0	79	12	11	0	491	0	0	31	0	176	82	18	36	301	0	151	77	Fungi	Ascomycota	Dothideomycetes	Capnodiales	Neodevriesiaceae	NA	NA	NA	NA	NA	NA	NA	NA	NA	NA	NA
	OTU2420	0	0	0	0	0	0	0	0	0	0	0	0	0	0	0	0	0	0	0	25	0	0	0	0	0	0	0	0	0	0	0	0	0	0	0	0	0	0	0	0	0	0	0	0	0	0	0	0	0	0	0	0	0	0	0	Fungi	Ascomycota	Dothideomycetes	NA	NA	NA	NA	NA	NA	NA	NA	NA	NA	NA	NA	NA
	OTU2421	0	0	0	0	0	0	0	0	0	26	0	0	0	0	0	0	0	0	0	18	0	0	0	0	0	0	0	0	0	0	0	0	0	0	0	0	0	0	0	0	0	0	0	0	0	0	0	0	0	13	0	0	0	0	0	Fungi	NA	NA	NA	NA	NA	NA	NA	NA	NA	NA	NA	NA	NA	NA	NA
	OTU2422	0	0	0	0	0	0	0	0	0	0	0	0	0	0	0	0	0	0	0	25	0	0	0	0	0	0	0	20	0	0	0	0	0	0	0	0	0	0	0	0	0	0	0	0	0	0	0	0	0	0	0	0	0	0	0	Fungi	NA	NA	NA	NA	NA	NA	NA	NA	NA	NA	NA	NA	NA	NA	NA
	OTU2423	0	0	0	0	0	0	0	0	0	0	0	0	0	0	0	0	0	0	0	0	15	0	0	0	0	0	0	0	0	0	16	0	0	0	0	0	0	0	0	0	0	0	0	0	0	0	0	0	0	0	0	0	0	0	0	Fungi	Ascomycota	Sordariomycetes	Xylariales	NA	NA	NA	NA	NA	NA	NA	NA	NA	NA	NA	NA
	OTU2424	0	0	0	0	0	0	0	0	0	0	0	0	0	0	0	0	0	0	0	0	0	0	0	0	0	0	0	0	0	0	0	0	0	0	0	0	0	0	0	24	0	0	0	0	0	0	0	0	0	0	0	0	0	0	0	Fungi	Basidiomycota	Microbotryomycetes	Sporidiobolales	Sporidiobolaceae	Rhodotorula	NA	unspecified_saprotroph	foliar_endophyte	NA	foliar_endophyte	NA	NA	NA	opportunistic_human_parasite	NA
	OTU2425	0	0	0	0	0	0	0	0	0	0	0	0	0	0	0	0	0	0	0	0	0	20	0	0	0	0	0	0	0	0	0	0	0	0	0	0	0	0	0	0	0	0	0	0	0	0	0	0	0	0	0	0	0	0	11	Fungi	Ascomycota	Eurotiomycetes	Chaetothyriales	Herpotrichiellaceae	Exophiala	NA	animal_parasite	litter_saprotroph	NA	root_endophyte_dark_septate	root-associated	leaf/fruit/seed,animal_material	NA	animal_parasite/opportunistic_human_parasite	NA
	OTU2426	0	0	0	0	0	0	0	0	0	0	0	0	0	0	0	0	0	0	0	0	0	0	0	0	0	32	0	0	0	0	0	0	0	0	0	0	0	0	0	0	0	0	0	0	0	0	0	0	0	0	0	0	0	0	0	Fungi	Basidiomycota	Tremellomycetes	Filobasidiales	NA	NA	NA	NA	NA	NA	NA	NA	NA	NA	NA	NA
	OTU2427	0	0	0	0	0	0	0	0	0	0	0	0	0	0	0	0	0	0	0	0	0	0	0	0	0	25	0	0	0	0	0	0	0	0	0	0	0	0	0	0	0	0	0	0	0	0	0	0	0	0	0	0	0	0	0	Fungi	Ascomycota	Dothideomycetes	Venturiales	Sympoventuriaceae	Ochroconis	NA	animal_parasite	plant_pathogen	NA	NA	leaf/fruit/seed_pathogen	leaf/fruit/seed,animal_material	NA	opportunistic_human_parasite	NA
	OTU2428	0	0	0	0	0	0	0	0	0	0	0	0	0	0	0	0	0	0	0	0	0	0	0	0	13	0	14	0	17	0	0	0	0	0	0	0	0	0	0	0	0	0	0	0	0	0	0	0	0	0	0	0	0	0	0	Fungi	NA	NA	NA	NA	NA	NA	NA	NA	NA	NA	NA	NA	NA	NA	NA
	OTU243	17	76	334	399	476	263	78	318	0	0	117	0	48	0	34	37	13	142	12	20	123	214	0	0	48	0	0	0	0	29	0	0	0	0	21	17	165	14	0	15	0	0	17	0	0	0	0	0	0	0	25	0	0	100	0	Fungi	Ascomycota	Eurotiomycetes	Chaetothyriales	Herpotrichiellaceae	NA	NA	NA	NA	NA	NA	NA	NA	NA	NA	NA
	OTU2430	0	0	0	0	0	0	0	0	0	0	0	0	0	0	0	0	0	0	0	0	0	0	0	0	0	0	0	0	0	0	58	0	0	0	0	0	0	0	0	0	0	0	0	0	0	0	0	0	0	0	0	0	0	0	0	Fungi	Basidiomycota	Agaricostilbomycetes	Agaricostilbales	NA	NA	NA	NA	NA	NA	NA	NA	NA	NA	NA	NA
	OTU2431	0	0	0	0	0	0	0	0	0	0	0	0	0	0	0	0	0	0	0	0	0	0	0	0	0	0	0	0	0	0	0	0	0	0	0	31	0	0	0	0	0	0	0	0	0	0	0	0	0	0	0	0	0	0	0	Fungi	Basidiomycota	Tremellomycetes	Tremellales	NA	Cuniculitrema	Cuniculitrema polymorpha	mycoparasite	fungal_decomposer	NA	NA	NA	fungal_material	NA	NA	NA
	OTU2432	0	0	0	0	0	0	0	0	0	0	0	0	0	0	0	0	0	0	0	0	0	0	0	0	0	0	0	0	0	0	0	0	0	0	0	0	0	0	0	20	0	0	0	0	0	0	0	0	0	0	0	0	0	0	12	Fungi	Ascomycota	Dothideomycetes	NA	NA	NA	NA	NA	NA	NA	NA	NA	NA	NA	NA	NA
	OTU2433	0	0	0	0	0	0	0	0	0	0	0	0	0	0	0	0	0	0	0	0	0	0	0	0	0	0	0	0	0	0	0	0	0	0	0	0	0	0	0	63	0	0	0	0	0	0	0	0	0	0	0	0	0	0	0	Fungi	Ascomycota	Dothideomycetes	Venturiales	Sympoventuriaceae	Ochroconis	Ochroconis tshawytschae	animal_parasite	plant_pathogen	NA	NA	leaf/fruit/seed_pathogen	leaf/fruit/seed,animal_material	NA	opportunistic_human_parasite	NA
	OTU2434	0	0	0	0	0	0	0	0	0	0	0	0	0	0	0	0	0	0	0	0	0	0	0	0	0	0	0	0	0	0	0	0	0	0	0	0	0	0	0	0	0	0	11	0	0	0	0	0	0	14	0	0	11	0	0	Fungi	Basidiomycota	Agaricomycetes	NA	NA	NA	NA	NA	NA	NA	NA	NA	NA	NA	NA	NA
	OTU2435	0	0	0	0	0	0	0	0	0	0	0	0	0	0	0	0	0	0	0	0	0	0	0	0	0	0	0	0	0	0	0	0	0	0	0	0	0	0	0	0	0	0	0	0	0	0	0	22	11	0	0	0	0	0	0	Fungi	Basidiomycota	Agaricomycetes	Trechisporales	Hydnodontaceae	Trechispora	NA	wood_saprotroph	NA	NA	NA	NA	wood	white_rot	NA	NA
	OTU2436	0	0	0	0	0	0	0	0	0	0	0	0	0	0	0	0	0	0	0	0	0	0	0	0	0	0	0	0	0	0	0	0	0	0	0	0	0	0	0	0	0	0	0	0	0	0	0	15	0	0	17	0	0	0	0	Fungi	Basidiomycota	Agaricomycetes	Trechisporales	Hydnodontaceae	Trechispora	NA	wood_saprotroph	NA	NA	NA	NA	wood	white_rot	NA	NA
	OTU2438	12	20	0	0	0	0	0	0	0	0	0	0	0	0	0	0	0	0	0	0	0	0	0	0	0	0	0	0	0	0	0	0	0	0	0	0	0	0	0	0	0	0	0	0	0	0	0	0	0	0	0	0	0	0	0	Fungi	Ascomycota	Leotiomycetes	Helotiales	Cordieritidaceae	NA	NA	NA	NA	NA	NA	NA	NA	NA	NA	NA
	OTU2439	13	0	0	0	0	0	0	0	0	0	0	0	0	0	0	0	0	0	0	0	0	0	0	0	0	0	0	0	0	0	0	0	0	0	0	0	0	0	0	0	0	0	0	0	0	0	0	0	0	0	0	0	0	0	0	Fungi	Ascomycota	Dothideomycetes	Mycosphaerellales	Teratosphaeriaceae	Teratosphaeria	NA	plant_pathogen	litter_saprotroph	NA	NA	wood_pathogen	wood,leaf/fruit/seed	NA	NA	NA
	OTU244	0	0	0	0	0	0	0	0	0	0	0	0	0	0	0	0	0	0	0	0	0	0	0	0	0	0	0	0	0	0	0	0	0	3997	0	0	0	0	0	0	0	0	0	0	0	0	0	0	0	0	0	0	0	0	0	Fungi	Basidiomycota	Agaricomycetes	Polyporales	Irpicaceae	Flavodon	Flavodon flavus	wood_saprotroph	NA	NA	NA	NA	wood	white_rot	NA	NA
	OTU2442	0	0	0	0	31	0	0	0	0	0	0	0	0	0	0	0	0	0	0	0	0	0	0	0	0	0	0	0	0	0	0	0	0	0	0	0	0	0	0	0	0	0	0	0	0	0	0	0	0	0	0	0	0	0	0	Fungi	Ascomycota	Leotiomycetes	NA	NA	NA	NA	NA	NA	NA	NA	NA	NA	NA	NA	NA
	OTU2443	0	0	0	0	0	0	0	0	0	0	0	0	0	0	0	0	0	0	0	0	0	0	0	0	0	0	0	0	0	0	0	0	0	0	0	0	0	0	11	0	0	0	0	0	0	0	0	0	0	0	0	0	0	0	0	Fungi	Basidiomycota	NA	NA	NA	NA	NA	NA	NA	NA	NA	NA	NA	NA	NA	NA
	OTU2444	0	0	0	0	0	0	24	0	0	0	0	0	0	0	0	0	0	0	0	0	0	0	0	0	0	0	0	0	0	0	0	0	0	0	0	0	0	0	0	0	0	0	0	0	0	0	0	0	0	0	0	0	0	0	0	Fungi	Ascomycota	Dothideomycetes	Pleosporales	Phaeosphaeriaceae	Phaeosphaeria	Phaeosphaeria caricis	litter_saprotroph	NA	NA	no_endophytic_capacity	NA	leaf/fruit/seed	NA	NA	NA
	OTU2446	0	0	0	0	0	0	0	0	0	0	0	0	0	0	27	0	0	0	0	0	0	0	0	0	0	0	0	0	0	0	0	0	0	0	0	0	0	0	0	0	0	0	0	0	0	0	0	0	0	0	0	0	0	0	0	Fungi	Basidiomycota	Agaricomycetes	Russulales	Gloeocystidiellaceae	Gloeocystidiellum	Gloeocystidiellum kenyense	wood_saprotroph	NA	NA	NA	NA	wood	white_rot	NA	NA
	OTU2448	0	0	0	0	0	0	0	0	0	0	0	0	20	0	0	0	0	0	0	0	0	0	0	0	0	0	0	0	0	0	0	0	0	0	0	0	0	0	0	0	0	0	0	0	0	11	0	0	0	0	0	0	0	0	0	Fungi	Basidiomycota	Agaricomycetes	Gomphales	Gomphaceae	Ramaricium	Ramaricium polyporoideum	wood_saprotroph	NA	NA	NA	NA	wood	white_rot	NA	NA
	OTU245	0	0	0	0	0	0	0	0	0	0	0	0	0	0	0	0	0	0	0	0	0	0	0	0	0	0	0	0	0	0	0	0	0	0	0	0	0	0	0	0	0	0	0	0	0	0	0	0	0	0	2039	0	0	0	0	Fungi	Ascomycota	Dothideomycetes	Pleosporales	Didymosphaeriaceae	Letendraea	NA	mycoparasite	fungal_decomposer	NA	no_endophytic_capacity	NA	fungal_material	NA	NA	NA
	OTU2450	0	0	0	0	0	0	0	0	0	0	0	0	0	0	41	0	0	0	0	0	0	0	0	0	0	0	0	0	0	0	0	0	0	0	0	0	0	0	0	0	0	0	0	0	0	0	0	0	0	0	0	0	0	0	0	Fungi	Ascomycota	Sordariomycetes	Hypocreales	Ophiocordycipitaceae	NA	NA	NA	NA	NA	NA	NA	NA	NA	NA	NA
	OTU2451	0	0	0	0	0	0	0	0	0	0	0	0	0	0	0	0	29	0	0	0	0	0	0	0	0	0	0	0	0	0	0	0	0	0	0	0	0	0	0	0	0	0	0	0	0	0	0	0	0	0	0	0	0	0	0	Fungi	Ascomycota	Eurotiomycetes	Chaetothyriales	NA	NA	NA	NA	NA	NA	NA	NA	NA	NA	NA	NA
	OTU2453	0	0	0	0	0	0	0	0	0	0	0	0	0	0	0	0	0	0	12	0	0	0	0	0	0	0	0	0	0	0	0	0	0	0	0	0	0	15	0	0	0	0	0	0	0	0	0	0	0	0	0	0	0	0	0	Fungi	Ascomycota	Sordariomycetes	Hypocreales	Clavicipitaceae	Metapochonia	Metapochonia bulbillosa	animal_parasite	animal_decomposer	NA	NA	NA	animal_material	NA	nematophagous	NA
	OTU2454	0	0	0	0	0	0	0	0	0	0	0	0	0	0	0	0	0	0	0	0	0	0	0	0	0	0	0	0	0	0	0	0	0	0	0	0	0	11	0	0	0	0	0	0	0	0	0	0	0	0	0	0	0	0	0	Fungi	Ascomycota	Dothideomycetes	Capnodiales	Dissoconiaceae	Uwebraunia	Uwebraunia dekkeri	litter_saprotroph	NA	NA	NA	NA	leaf/fruit/seed	NA	NA	NA
	OTU2456	0	0	0	0	0	0	0	0	0	0	0	0	0	0	0	0	0	0	0	17	0	0	0	0	0	0	0	0	0	0	0	0	0	0	0	0	0	0	0	0	0	0	0	0	0	0	0	0	0	0	0	0	0	0	0	Fungi	Basidiomycota	Spiculogloeomycetes	Spiculogloeales	Spiculogloeaceae	Phyllozyma	Phyllozyma corallina	epiphyte	litter_saprotroph	NA	no_endophytic_capacity	NA	leaf/fruit/seed	NA	NA	NA
	OTU246	0	22	0	11	42	0	0	0	231	264	81	0	596	215	195	220	94	193	0	0	0	0	17	0	0	0	0	0	0	0	0	0	0	0	71	0	0	0	112	164	101	126	94	0	0	158	561	376	32	99	60	29	113	143	79	Fungi	Ascomycota	Dothideomycetes	Venturiales	Sympoventuriaceae	Ochroconis	NA	animal_parasite	plant_pathogen	NA	NA	leaf/fruit/seed_pathogen	leaf/fruit/seed,animal_material	NA	opportunistic_human_parasite	NA
	OTU2460	0	0	0	0	0	0	0	0	0	0	0	0	0	0	0	0	0	0	0	0	0	0	0	0	31	0	0	0	0	0	0	0	0	0	0	0	0	0	0	0	0	0	0	0	0	0	0	0	0	0	0	0	0	0	0	Fungi	Basidiomycota	Agaricomycetes	Agaricales	Cortinariaceae	Cortinarius	NA	ectomycorrhizal	NA	NA	NA	NA	NA	NA	NA	NA
	OTU2461	0	0	0	0	0	0	0	0	0	0	0	0	0	0	0	0	0	0	0	0	0	0	0	0	0	35	0	0	0	0	0	0	0	0	0	0	0	0	0	0	0	0	0	0	0	0	0	0	0	0	0	0	0	0	0	Fungi	Ascomycota	Dothideomycetes	Dothideales	Saccotheciaceae	NA	NA	NA	NA	NA	NA	NA	NA	NA	NA	NA
	OTU2464	0	0	0	0	0	0	0	0	0	0	0	0	0	0	0	0	0	0	0	0	0	0	0	0	0	0	0	0	0	34	0	0	0	0	0	0	0	0	0	0	0	0	0	0	0	0	0	0	0	0	0	0	0	0	0	Fungi	Ascomycota	Orbiliomycetes	Orbiliales	Orbiliaceae	Brachyphoris	Brachyphoris oviparasitica	animal_parasite	wood_saprotroph	NA	NA	NA	wood,leaf/fruit/seed,soil,animal_material	NA	invertebrate_parasite	Rhizopoda
	OTU2465	0	0	0	0	0	0	0	0	0	0	0	0	0	0	0	0	0	0	0	0	0	0	0	0	0	0	0	0	0	0	48	0	0	0	0	0	0	0	0	0	0	0	0	0	0	0	0	0	0	0	0	0	0	0	0	Fungi	Ascomycota	Orbiliomycetes	Orbiliales	Orbiliaceae	Brachyphoris	NA	animal_parasite	wood_saprotroph	NA	NA	NA	wood,leaf/fruit/seed,soil,animal_material	NA	invertebrate_parasite	Rhizopoda
	OTU2466	0	0	0	0	0	0	0	0	0	0	0	0	0	0	0	0	0	0	0	0	0	0	0	0	0	0	0	0	0	0	0	0	0	0	0	0	0	0	0	29	0	0	0	0	0	0	0	0	0	0	0	0	0	0	0	Fungi	NA	NA	NA	NA	NA	NA	NA	NA	NA	NA	NA	NA	NA	NA	NA
	OTU2467	0	0	0	0	0	0	0	0	0	0	0	0	0	0	0	0	0	0	0	0	0	0	0	0	0	0	0	0	0	0	0	0	0	0	0	0	0	0	0	0	0	0	0	0	0	0	19	0	0	0	0	0	0	0	0	Fungi	Basidiomycota	Agaricomycetes	Hymenochaetales	Hymenochaetaceae	Hymenochaete	NA	wood_saprotroph	plant_pathogen	NA	NA	wood_pathogen	wood	white_rot	NA	NA
	OTU2468	0	0	0	0	0	0	0	0	0	0	0	0	0	0	0	0	0	0	0	0	0	0	0	0	0	0	0	0	0	0	0	0	0	0	0	0	0	0	0	13	0	0	0	0	0	0	0	0	0	0	0	14	0	0	0	Fungi	Ascomycota	Eurotiomycetes	Eurotiales	Aspergillaceae	NA	NA	NA	NA	NA	NA	NA	NA	NA	NA	NA
	OTU247	0	0	0	0	0	0	0	0	0	0	0	0	0	0	0	0	0	0	0	0	0	0	0	0	0	0	0	0	0	25	0	0	0	0	85	0	0	0	90	0	0	0	120	0	0	0	0	35	293	63	94	1351	83	294	28	Fungi	Ascomycota	Eurotiomycetes	Chaetothyriales	Herpotrichiellaceae	Fonsecaea	Fonsecaea pedrosoi	soil_saprotroph	litter_saprotroph	NA	NA	NA	leaf/fruit/seed,soil	NA	animal_parasite/opportunistic_human_parasite	NA
	OTU2470	0	0	0	0	0	0	0	0	0	0	0	0	0	0	0	0	0	0	0	0	0	0	0	0	0	0	0	0	0	0	0	0	0	0	0	0	0	0	0	0	0	0	0	0	0	29	0	0	0	0	0	0	0	0	0	Fungi	NA	NA	NA	NA	NA	NA	NA	NA	NA	NA	NA	NA	NA	NA	NA
	OTU2472	0	0	0	0	0	0	0	0	0	0	0	0	0	0	0	0	0	0	0	0	0	0	0	0	0	0	0	0	0	0	0	0	0	0	0	0	0	0	0	0	0	0	0	0	0	0	0	0	29	0	0	0	0	0	0	Fungi	Ascomycota	Dothideomycetes	NA	NA	NA	NA	NA	NA	NA	NA	NA	NA	NA	NA	NA
	OTU2473	0	0	0	0	0	0	0	0	0	0	0	0	0	0	0	0	0	0	0	0	0	0	0	0	0	0	0	0	0	0	0	0	0	0	0	0	0	0	0	0	0	0	0	0	0	0	0	0	0	0	0	32	0	0	12	Fungi	Ascomycota	Dothideomycetes	Venturiales	NA	NA	NA	NA	NA	NA	NA	NA	NA	NA	NA	NA
	OTU2475	0	0	0	0	0	0	0	0	0	0	0	0	0	0	0	0	0	0	0	0	0	0	0	0	0	0	0	0	0	0	0	0	0	0	0	0	0	0	0	0	0	0	0	0	0	0	0	0	0	0	0	0	0	0	29	Fungi	Ascomycota	NA	NA	NA	NA	NA	NA	NA	NA	NA	NA	NA	NA	NA	NA
	OTU2476	25	0	0	0	0	0	0	0	0	0	0	0	0	0	0	0	0	0	0	0	0	0	0	0	0	0	0	0	0	0	0	0	0	0	0	0	0	0	0	0	0	0	0	0	0	0	0	0	0	0	0	0	0	0	0	Fungi	Ascomycota	NA	NA	NA	NA	NA	NA	NA	NA	NA	NA	NA	NA	NA	NA
	OTU2479	0	13	0	0	0	0	0	0	0	0	0	0	0	0	0	0	0	0	0	0	0	0	0	0	0	0	0	0	0	0	0	0	0	0	0	0	0	0	0	0	0	0	0	0	0	0	15	0	0	0	0	0	0	0	0	Fungi	Ascomycota	Sordariomycetes	Xylariales	NA	NA	NA	NA	NA	NA	NA	NA	NA	NA	NA	NA
	OTU248	0	0	0	0	0	0	0	0	235	56	0	0	49	156	89	25	119	43	0	0	0	0	0	0	0	0	0	0	0	0	0	0	0	0	0	0	0	0	0	25	0	1050	0	0	0	0	0	0	0	0	0	0	39	0	0	Fungi	Ascomycota	Leotiomycetes	Helotiales	NA	NA	NA	NA	NA	NA	NA	NA	NA	NA	NA	NA
	OTU2482	0	0	0	0	0	0	0	0	0	0	0	0	0	0	0	0	0	0	0	0	0	0	0	0	0	0	0	0	0	0	0	0	0	0	0	0	0	0	0	11	0	0	0	0	0	0	0	0	0	0	11	0	0	0	0	Fungi	Basidiomycota	Agaricomycetes	Polyporales	Steccherinaceae	Mycorrhaphium	Mycorrhaphium adustum	wood_saprotroph	NA	NA	NA	NA	wood	white_rot	NA	NA
	OTU2483	0	16	0	0	0	0	0	0	0	0	0	0	0	0	0	0	0	16	0	0	0	0	0	0	20	0	0	0	0	0	0	0	0	0	0	0	0	0	0	0	0	0	0	0	0	0	0	0	0	0	0	0	0	0	0	Fungi	Ascomycota	NA	NA	NA	NA	NA	NA	NA	NA	NA	NA	NA	NA	NA	NA
	OTU2484	0	0	0	0	0	0	12	0	0	0	0	0	0	0	0	0	0	0	0	0	0	0	0	0	0	0	0	0	0	0	0	0	0	0	0	0	0	0	0	0	0	0	0	0	0	0	0	0	0	0	0	0	0	0	0	Fungi	Ascomycota	Leotiomycetes	Helotiales	Hyaloscyphaceae	NA	NA	NA	NA	NA	NA	NA	NA	NA	NA	NA
	OTU2486	0	0	0	0	0	0	0	30	0	0	0	0	0	0	0	0	0	0	0	0	0	0	0	0	0	0	0	0	0	0	0	0	0	0	0	0	0	0	0	0	0	0	0	0	0	0	0	0	0	0	0	0	0	0	0	Fungi	Ascomycota	Lecanoromycetes	NA	NA	NA	NA	NA	NA	NA	NA	NA	NA	NA	NA	NA
	OTU2487	0	0	0	0	0	0	0	0	0	29	0	0	0	0	0	0	0	0	0	0	0	0	0	0	0	0	0	0	0	0	0	0	0	0	0	0	0	0	0	0	0	0	0	0	0	0	0	0	0	0	0	0	0	0	0	Fungi	Ascomycota	Leotiomycetes	Helotiales	Vibrisseaceae	Phialocephala	Phialocephala scopiformis	soil_saprotroph	root_endophyte	NA	root_endophyte_dark_septate	root-associated	roots,soil	NA	NA	NA
	OTU2488	0	0	0	0	0	0	0	0	0	0	11	0	0	0	0	0	0	0	0	0	0	0	12	0	0	0	0	0	0	0	0	0	0	0	0	0	0	0	0	0	0	0	0	0	0	0	0	0	0	0	0	0	0	0	0	Fungi	Ascomycota	NA	NA	NA	NA	NA	NA	NA	NA	NA	NA	NA	NA	NA	NA
	OTU249	0	0	0	0	0	0	0	120	144	44	0	0	529	500	33	34	0	336	0	15	0	0	0	0	0	16	23	0	0	0	0	0	0	0	0	0	0	0	0	0	0	0	0	0	0	0	0	0	0	122	0	0	0	0	0	Fungi	Ascomycota	Dothideomycetes	Capnodiales	NA	Pseudopenidiella	NA	litter_saprotroph	NA	NA	NA	NA	leaf/fruit/seed	NA	NA	NA
	OTU2490	0	0	0	0	0	0	0	0	0	0	0	0	0	0	31	0	0	11	0	0	0	0	0	0	0	0	0	0	0	0	0	0	0	0	0	0	0	0	0	0	0	0	0	0	0	0	0	0	0	0	0	0	0	0	0	Fungi	Ascomycota	Eurotiomycetes	Eurotiales	Elaphomycetaceae	Elaphomyces	NA	ectomycorrhizal	NA	NA	NA	NA	NA	NA	NA	NA
	OTU2491	0	0	0	0	0	0	0	0	0	0	0	0	0	0	0	0	0	0	0	0	0	0	0	0	0	0	0	0	0	23	0	0	0	0	0	0	0	0	0	0	0	0	0	0	0	0	0	0	0	0	0	0	0	0	18	Fungi	Ascomycota	NA	NA	NA	NA	NA	NA	NA	NA	NA	NA	NA	NA	NA	NA
	OTU2492	0	0	0	0	0	0	0	0	0	0	0	0	0	0	0	0	30	0	0	0	0	0	0	0	0	0	0	0	0	0	0	0	0	0	0	0	0	0	0	0	0	0	0	0	0	0	0	0	0	0	0	0	0	0	0	Fungi	Ascomycota	NA	NA	NA	NA	NA	NA	NA	NA	NA	NA	NA	NA	NA	NA
	OTU2493	0	0	0	0	0	0	0	0	0	0	0	0	0	0	0	0	45	0	0	0	0	0	0	0	0	0	0	0	0	0	0	0	0	0	0	0	0	0	0	0	0	0	0	0	0	0	0	0	0	0	0	0	0	0	0	Fungi	Basidiomycota	Agaricomycetes	Trechisporales	NA	Sistotremastrum	NA	wood_saprotroph	NA	NA	NA	NA	wood	white_rot	NA	NA
	OTU2495	0	0	0	0	0	0	0	0	0	0	0	0	0	0	0	0	0	45	0	0	0	0	0	0	0	0	0	0	0	0	0	0	0	0	0	0	0	0	0	0	0	0	0	0	0	0	0	0	0	0	0	0	0	0	0	Fungi	Ascomycota	Dothideomycetes	Pleosporales	Cucurbitariaceae	Pyrenochaetopsis	NA	foliar_endophyte	litter_saprotroph	NA	foliar_endophyte	NA	leaf/fruit/seed	NA	NA	NA
	OTU2497	0	0	0	0	0	0	0	0	0	0	0	0	0	0	0	0	0	15	0	21	0	0	0	0	0	0	0	0	0	0	0	0	0	0	0	0	0	0	0	0	0	0	0	0	0	0	0	0	0	0	0	0	0	0	0	Fungi	Ascomycota	Leotiomycetes	Helotiales	NA	NA	NA	NA	NA	NA	NA	NA	NA	NA	NA	NA
	OTU2499	0	0	0	0	0	0	0	0	0	0	0	0	0	0	0	0	0	0	0	0	35	0	0	0	0	0	0	0	0	0	0	0	0	0	0	0	0	0	0	0	0	0	0	0	0	0	0	0	0	0	0	0	0	0	0	Fungi	Ascomycota	NA	NA	NA	NA	NA	NA	NA	NA	NA	NA	NA	NA	NA	NA
	OTU250	0	0	0	0	0	0	0	0	0	0	0	0	0	0	0	0	0	0	0	0	0	0	261	0	94	0	229	156	0	0	0	0	0	0	0	0	0	0	0	0	0	0	0	0	0	0	0	3990	0	0	0	0	0	0	0	Fungi	Basidiomycota	Agaricomycetes	Russulales	Peniophoraceae	NA	NA	NA	NA	NA	NA	NA	NA	NA	NA	NA
	OTU2501	0	0	0	0	0	0	0	0	0	0	0	0	0	0	0	0	0	0	0	0	0	0	0	0	0	0	0	0	0	0	0	0	0	0	0	0	0	0	0	22	0	23	0	0	0	0	0	0	0	0	0	0	0	0	0	Fungi	Basidiomycota	NA	NA	NA	NA	NA	NA	NA	NA	NA	NA	NA	NA	NA	NA
	OTU2504	0	0	0	0	0	0	0	0	0	0	0	0	0	0	0	0	0	0	0	0	0	0	0	0	0	0	0	0	0	30	0	0	0	0	0	0	0	0	0	0	0	0	0	0	0	0	0	0	0	0	0	0	0	0	0	Fungi	Basidiomycota	Agaricomycetes	Agaricales	Crepidotaceae	Crepidotus	Crepidotus mollis	wood_saprotroph	NA	NA	NA	NA	wood	NA	NA	NA
	OTU2505	0	0	0	0	0	0	0	0	0	0	0	0	0	0	0	0	0	0	0	0	0	0	0	0	0	0	0	12	0	24	0	0	0	0	0	0	0	0	0	0	0	0	0	0	0	0	0	0	0	0	0	0	0	0	0	Fungi	Basidiomycota	Agaricomycetes	Auriculariales	Exidiaceae	Ductifera	Ductifera pululahuana	wood_saprotroph	NA	NA	NA	NA	wood	NA	NA	NA
	OTU2506	0	0	0	0	0	0	0	0	0	0	0	0	0	0	0	0	0	0	0	0	0	0	0	0	0	0	0	0	0	0	0	0	0	0	0	0	0	0	0	21	0	0	0	0	0	0	0	0	0	0	0	0	0	0	0	Fungi	Ascomycota	Sordariomycetes	Chaetosphaeriales	Chaetosphaeriaceae	NA	NA	NA	NA	NA	NA	NA	NA	NA	NA	NA
	OTU2507	0	0	0	0	0	0	0	0	0	0	0	0	0	0	0	0	0	0	0	0	0	0	0	0	0	0	0	0	0	0	0	0	39	0	0	0	0	0	0	0	0	0	0	0	0	0	0	0	0	0	0	0	0	0	0	Fungi	Ascomycota	Dothideomycetes	Acrospermales	Acrospermaceae	Acrospermum	NA	litter_saprotroph	foliar_endophyte	necrotrophic_parasite_on_mosses_Acrospermum_adeanum_	foliar_endophyte	NA	leaf/fruit/seed	NA	NA	NA
	OTU2508	0	0	0	0	0	0	0	0	0	0	0	0	0	0	0	0	0	0	0	0	0	17	0	0	0	0	0	0	0	0	0	0	0	0	0	0	0	0	0	11	0	0	0	0	0	0	18	0	0	0	0	0	0	0	0	Fungi	Basidiomycota	Spiculogloeomycetes	NA	NA	NA	NA	NA	NA	NA	NA	NA	NA	NA	NA	NA
	OTU251	0	163	0	0	0	55	0	864	0	0	0	0	0	0	284	0	799	0	0	53	0	0	0	0	77	0	0	54	0	52	0	189	0	0	58	0	59	0	0	0	0	0	2231	0	0	201	186	96	538	116	270	45	84	213	495	Fungi	Ascomycota	Eurotiomycetes	Chaetothyriales	Herpotrichiellaceae	Cladophialophora	NA	soil_saprotroph	root_endophyte_dark_septate	mycoparasite_some_species,animal_pathogen_some_species	root_endophyte_dark_septate	NA	soil	NA	animal_parasite/opportunistic_human_parasite	NA
	OTU2510	0	0	0	0	0	0	0	0	0	0	0	0	0	0	0	0	0	0	0	0	0	0	0	0	0	0	0	0	0	0	0	0	0	0	0	0	0	0	0	0	16	11	0	0	0	0	0	0	0	0	0	0	0	0	0	Fungi	Ascomycota	Sordariomycetes	Chaetosphaeriales	Chaetosphaeriaceae	Chloridium	NA	litter_saprotroph	wood_saprotroph	NA	root-associated	root_pathogen	wood,leaf/fruit/seed,roots,animal_material	NA	opportunistic_human_parasite	NA
	OTU2512	0	0	0	0	0	0	0	0	0	0	0	0	0	0	0	0	0	0	0	0	0	0	0	0	0	0	0	0	0	0	0	0	0	0	0	0	0	0	0	0	0	0	0	0	0	24	0	0	0	0	0	0	0	0	0	Fungi	NA	NA	NA	NA	NA	NA	NA	NA	NA	NA	NA	NA	NA	NA	NA
	OTU2513	0	0	0	0	0	0	0	0	0	0	0	0	0	0	0	0	0	0	0	0	0	0	0	0	0	0	0	0	0	0	0	0	0	0	0	0	0	0	0	0	0	0	0	0	0	0	37	0	0	0	0	0	0	0	0	Fungi	Ascomycota	NA	NA	NA	NA	NA	NA	NA	NA	NA	NA	NA	NA	NA	NA
	OTU2514	0	0	0	0	0	0	0	0	0	0	0	0	0	0	0	0	0	0	0	0	0	0	0	0	0	0	0	0	0	0	0	0	0	0	0	0	0	0	0	0	0	0	0	0	0	0	0	50	0	0	0	0	0	0	0	Fungi	Ascomycota	Eurotiomycetes	Chaetothyriales	Herpotrichiellaceae	NA	NA	NA	NA	NA	NA	NA	NA	NA	NA	NA
	OTU2515	0	0	0	0	0	0	0	0	0	0	0	0	0	0	0	0	0	0	0	0	0	0	0	0	0	0	0	0	0	0	0	0	0	0	0	0	0	0	0	0	0	0	0	0	0	0	0	0	0	30	0	0	0	0	0	Fungi	Ascomycota	Dothideomycetes	Capnodiales	NA	Pseudopenidiella	NA	litter_saprotroph	NA	NA	NA	NA	leaf/fruit/seed	NA	NA	NA
	OTU2516	0	0	0	0	0	0	0	0	0	0	0	0	0	0	0	0	0	0	0	0	0	0	0	0	0	0	0	0	0	0	0	0	0	0	0	0	0	0	0	0	0	0	0	0	0	0	0	0	0	37	12	0	0	0	0	Fungi	Basidiomycota	Dacrymycetes	Dacrymycetales	Cerinomycetaceae	Cerinomyces	Cerinomyces canadensis	wood_saprotroph	NA	NA	NA	NA	wood	brown_rot	NA	NA
	OTU2519	0	27	0	0	0	12	0	0	0	0	0	0	0	0	0	0	0	0	0	0	0	0	0	0	0	0	0	0	0	0	0	0	0	0	0	0	0	0	0	0	0	0	0	0	0	0	0	0	0	0	0	0	0	0	0	Fungi	Basidiomycota	Agaricomycetes	NA	NA	NA	NA	NA	NA	NA	NA	NA	NA	NA	NA	NA
	OTU252	0	0	0	0	0	0	0	0	0	0	0	0	0	0	0	0	0	0	0	0	0	0	0	0	0	0	0	0	0	0	0	0	0	0	0	0	0	0	0	0	0	0	0	0	0	2087	0	0	0	0	0	0	0	0	0	Fungi	Basidiomycota	Tremellomycetes	Tremellales	Tremellaceae	Tremella	NA	mycoparasite	NA	lichen_parasite_some_species	NA	NA	fungal_material	NA	NA	NA
	OTU2520	0	0	0	0	0	0	0	0	0	0	0	0	0	0	0	0	0	0	0	0	0	0	0	0	0	0	0	0	0	0	0	0	0	0	0	0	0	0	0	0	0	0	0	0	0	0	0	19	0	0	0	0	0	0	0	Fungi	Ascomycota	Leotiomycetes	Helotiales	Sclerotiniaceae	Moellerodiscus	NA	litter_saprotroph	NA	NA	NA	NA	leaf/fruit/seed	NA	NA	NA
	OTU2521	0	0	0	29	0	0	0	0	0	0	0	0	0	0	0	0	0	0	0	0	0	0	0	0	0	0	0	0	0	0	0	0	0	0	0	0	0	0	0	0	0	0	0	0	0	0	0	0	0	0	0	0	0	0	0	Fungi	Basidiomycota	Tremellomycetes	Tremellales	Bulleribasidiaceae	Vishniacozyma	NA	soil_saprotroph	NA	extremophile	NA	NA	soil	NA	NA	NA
	OTU2522	0	0	0	0	0	0	0	0	0	0	0	0	0	0	0	0	20	0	0	0	0	0	0	0	0	0	0	0	0	0	0	0	0	0	0	0	0	0	0	0	0	0	0	0	0	0	0	0	0	0	0	0	0	0	0	Fungi	Ascomycota	NA	NA	NA	NA	NA	NA	NA	NA	NA	NA	NA	NA	NA	NA
	OTU2523	0	0	0	0	0	0	0	0	14	0	0	0	0	0	0	0	0	0	0	0	0	0	0	0	0	0	0	0	0	0	0	0	0	0	0	0	0	0	0	0	0	0	0	0	0	0	0	0	0	0	0	0	0	0	0	Fungi	Ascomycota	Sordariomycetes	Hypocreales	NA	Barbatosphaeria	Barbatosphaeria arboricola	wood_saprotroph	NA	NA	NA	NA	wood	NA	NA	NA
	OTU2526	0	0	0	0	0	0	0	0	0	0	0	0	27	0	0	0	0	0	0	0	0	0	0	0	0	0	0	0	0	0	0	0	0	0	0	0	0	0	0	0	0	0	0	0	0	0	0	0	0	0	0	0	0	0	0	Fungi	Ascomycota	Dothideomycetes	Capnodiales	NA	Pseudopenidiella	NA	litter_saprotroph	NA	NA	NA	NA	leaf/fruit/seed	NA	NA	NA
	OTU2527	0	0	0	0	0	0	0	0	0	0	0	0	22	0	0	0	0	0	0	0	0	0	0	0	0	0	0	0	0	0	0	0	0	0	0	0	0	0	0	0	0	0	0	0	0	0	0	0	0	0	0	0	0	0	0	Fungi	NA	NA	NA	NA	NA	NA	NA	NA	NA	NA	NA	NA	NA	NA	NA
	OTU2529	0	0	0	0	0	0	0	0	0	0	0	0	0	0	0	0	13	0	0	0	0	0	0	0	0	0	0	0	0	0	0	0	0	0	0	0	0	0	0	0	0	0	0	0	0	0	0	0	0	0	0	0	0	0	0	Fungi	Basidiomycota	Tremellomycetes	Tremellales	Bulleribasidiaceae	NA	NA	NA	NA	NA	NA	NA	NA	NA	NA	NA
	OTU253	0	0	0	0	0	0	0	0	0	0	0	0	0	0	0	0	0	0	26	0	0	0	1393	265	309	0	59	52	0	94	0	0	0	0	0	39	0	0	0	0	0	0	0	0	0	0	0	0	0	0	0	0	0	0	0	Fungi	Ascomycota	Dothideomycetes	Tubeufiales	Tubeufiaceae	Tubeufia	NA	wood_saprotroph	NA	NA	no_endophytic_capacity	NA	wood	NA	NA	NA
	OTU2531	0	0	0	0	0	0	0	0	0	0	0	0	0	0	0	0	0	0	0	0	0	0	0	0	0	0	0	21	0	0	0	0	0	0	0	0	0	0	0	0	0	0	0	0	0	0	0	0	0	0	0	0	0	0	0	Fungi	Ascomycota	Sordariomycetes	Xylariales	NA	Linocarpon	NA	plant_pathogen	foliar_endophyte	NA	foliar_endophyte	leaf/fruit/seed_pathogen	leaf/fruit/seed	NA	NA	NA
	OTU2532	0	0	0	0	0	0	0	0	0	0	0	0	0	0	0	0	0	0	0	0	0	0	0	0	0	19	0	0	0	0	0	0	0	0	0	0	0	0	0	0	0	0	0	0	0	0	0	0	0	0	0	0	0	0	0	Fungi	NA	NA	NA	NA	NA	NA	NA	NA	NA	NA	NA	NA	NA	NA	NA
	OTU2533	0	0	0	0	0	0	0	0	0	0	0	0	0	0	0	0	0	0	0	0	0	0	0	0	0	0	0	0	0	37	0	0	0	0	0	0	0	0	0	0	0	0	0	0	0	0	0	0	0	0	0	0	0	0	0	Fungi	Basidiomycota	Agaricomycetes	Hymenochaetales	Hymenochaetaceae	Hymenochaete	Hymenochaete senatoumbrina	wood_saprotroph	plant_pathogen	NA	NA	wood_pathogen	wood	white_rot	NA	NA
	OTU2536	0	0	0	0	0	0	0	0	0	0	0	0	0	0	0	0	0	0	0	0	0	0	0	0	23	14	0	0	0	0	0	0	0	0	0	0	0	0	0	0	0	0	0	0	0	0	0	0	0	0	0	0	0	0	0	Fungi	Ascomycota	Orbiliomycetes	Orbiliales	Orbiliaceae	Hyalorbilia	Hyalorbilia juliae	wood_saprotroph	animal_parasite	NA	NA	NA	wood,leaf/fruit/seed,soil,animal_material	NA	nematophagous	NA
	OTU2537	0	0	0	0	0	0	0	0	0	0	0	0	0	0	0	0	0	0	0	0	0	39	0	0	0	0	0	0	0	0	0	0	0	0	0	0	0	0	0	0	0	0	0	0	0	0	0	0	0	0	0	0	0	0	0	Fungi	Basidiomycota	Microbotryomycetes	NA	NA	Colacogloea	Colacogloea diffluens	mycoparasite	fungal_decomposer	NA	no_endophytic_capacity	NA	fungal_material	NA	NA	NA
	OTU2539	0	0	0	0	0	0	0	0	0	0	0	0	0	0	0	0	0	0	0	0	0	0	0	0	0	0	0	0	0	37	0	0	0	0	0	0	0	0	0	0	0	0	0	0	0	0	0	0	0	0	0	0	0	0	0	Fungi	Ascomycota	NA	NA	NA	NA	NA	NA	NA	NA	NA	NA	NA	NA	NA	NA
	OTU254	13	47	0	18	41	0	0	0	0	0	0	0	41	721	0	0	79	14	24	20	60	18	46	0	0	21	0	0	0	143	0	0	0	0	0	44	533	28	0	14	0	0	0	0	0	71	0	27	0	0	42	0	0	0	0	Fungi	Ascomycota	NA	NA	NA	NA	NA	NA	NA	NA	NA	NA	NA	NA	NA	NA
	OTU2540	0	0	0	0	0	0	0	0	0	0	0	0	0	0	0	0	0	0	0	0	0	0	0	0	0	0	0	0	0	0	38	0	0	0	0	0	0	0	0	0	0	0	0	0	0	0	0	0	0	0	0	0	0	0	0	Fungi	Ascomycota	Sordariomycetes	NA	NA	NA	NA	NA	NA	NA	NA	NA	NA	NA	NA	NA
	OTU2541	0	0	0	0	0	0	0	0	0	0	0	0	0	0	0	0	0	0	0	0	0	0	0	0	0	0	0	0	0	0	72	16	0	0	0	0	0	0	0	0	0	0	0	0	0	0	0	0	0	0	0	0	0	0	0	Fungi	Ascomycota	Sordariomycetes	Hypocreales	Stachybotryaceae	Stachybotrys	Stachybotrys aloeticola	wood_saprotroph	litter_saprotroph	NA	NA	NA	wood,leaf/fruit/seed	soft_rot	NA	NA
	OTU2542	0	0	0	0	0	0	0	0	0	0	0	0	0	0	0	0	0	0	0	0	0	0	0	0	0	0	0	0	0	0	0	0	36	0	0	0	0	0	0	0	0	0	0	0	0	0	0	0	0	0	0	0	0	0	0	Fungi	Ascomycota	NA	NA	NA	NA	NA	NA	NA	NA	NA	NA	NA	NA	NA	NA
	OTU2543	0	0	0	0	0	0	0	0	0	0	0	0	0	0	0	0	0	0	0	20	0	0	0	0	0	0	0	0	0	0	0	0	43	0	0	0	0	0	0	0	0	0	0	0	0	0	0	0	0	0	0	0	0	0	0	Fungi	Ascomycota	NA	NA	NA	NA	NA	NA	NA	NA	NA	NA	NA	NA	NA	NA
	OTU2544	0	0	0	0	0	0	0	0	0	0	0	0	0	0	0	0	0	0	0	0	0	0	0	0	0	0	0	0	0	0	0	0	0	32	0	0	0	0	0	0	0	0	0	0	0	0	0	12	0	0	0	0	0	0	0	Fungi	Ascomycota	Sordariomycetes	Calosphaeriales	Calosphaeriaceae	Flabellascus	Flabellascus tenuirostris	wood_saprotroph	NA	NA	NA	NA	wood	NA	NA	NA
	OTU2545	0	0	0	0	0	0	0	0	0	0	0	0	0	0	0	0	0	0	0	16	0	0	0	0	0	0	0	0	0	0	0	0	0	27	0	0	0	0	0	0	0	0	0	0	0	0	0	0	0	0	0	0	0	0	0	Fungi	Ascomycota	Dothideomycetes	Pleosporales	Lophiostomataceae	Paucispora	Paucispora quadrispora	wood_saprotroph	litter_saprotroph	NA	no_endophytic_capacity	NA	wood,leaf/fruit/seed	NA	NA	NA
	OTU2548	0	0	0	0	0	0	0	0	0	0	0	0	0	0	0	0	0	0	0	0	0	0	0	0	0	0	0	0	0	0	0	0	0	0	0	0	0	0	0	29	0	0	0	0	0	0	0	0	0	0	0	0	0	0	0	Fungi	NA	NA	NA	NA	NA	NA	NA	NA	NA	NA	NA	NA	NA	NA	NA
	OTU2549	0	0	0	0	0	0	0	0	0	0	0	0	0	0	0	0	0	0	0	0	0	0	0	0	0	0	0	0	0	0	0	0	0	0	0	0	0	0	0	0	0	0	0	0	0	0	0	0	0	0	0	0	0	0	21	Fungi	Ascomycota	Dothideomycetes	Botryosphaeriales	Botryosphaeriaceae	Macrophoma	Macrophoma sophoricola	plant_pathogen	NA	NA	NA	leaf/fruit/seed_pathogen	NA	NA	NA	NA
	OTU255	24	28	0	0	0	63	0	0	394	0	364	0	77	0	191	141	48	140	55	0	0	0	63	23	52	271	75	16	103	0	0	0	0	0	0	0	0	13	0	46	38	44	18	0	0	28	39	0	98	38	217	13	0	0	0	Fungi	Ascomycota	Sordariomycetes	Hypocreales	Cordycipitaceae	Leptobacillium	Leptobacillium leptobactrum	animal_parasite	fungal_decomposer	NA	NA	NA	animal_material,fungal_material	keratinolytic	invertebrate_parasite	NA
	OTU2550	0	0	0	0	0	0	0	0	0	0	0	0	0	0	0	0	0	0	0	0	0	0	0	0	0	0	0	0	0	0	0	0	0	0	0	0	0	0	0	0	0	0	0	0	0	0	0	0	0	0	0	0	0	25	0	Fungi	Ascomycota	NA	NA	NA	NA	NA	NA	NA	NA	NA	NA	NA	NA	NA	NA
	OTU2552	0	0	0	0	0	0	0	0	0	0	0	0	0	0	0	0	0	0	0	0	0	0	0	0	0	0	0	0	0	0	0	0	0	0	0	0	0	0	0	0	0	0	0	0	0	25	0	0	0	0	0	0	0	0	0	Fungi	Basidiomycota	Agaricomycetes	Atheliales	Atheliaceae	Leptosporomyces	NA	wood_saprotroph	NA	NA	NA	NA	wood	white_rot	NA	NA
	OTU2553	0	0	0	0	0	0	0	0	0	0	0	0	0	0	0	0	0	0	0	0	0	0	0	0	0	0	0	0	0	0	0	0	0	0	0	0	0	0	0	0	0	0	0	0	0	0	0	27	0	0	0	0	0	0	0	Fungi	Basidiomycota	Dacrymycetes	Dacrymycetales	Dacrymycetaceae	Ditiola	Ditiola radicata	wood_saprotroph	NA	NA	NA	NA	wood	brown_rot	NA	NA
	OTU2555	0	0	0	0	0	0	0	0	0	0	0	0	0	0	0	0	0	0	0	0	0	0	0	0	0	0	0	0	0	0	0	0	0	0	0	0	0	0	0	0	0	0	0	0	0	0	0	0	0	29	0	0	0	0	0	Fungi	Ascomycota	Dothideomycetes	Capnodiales	Teratosphaeriaceae	Xenopenidiella	NA	litter_saprotroph	NA	NA	NA	NA	leaf/fruit/seed	NA	NA	NA
	OTU2556	0	0	0	0	0	0	0	0	0	0	0	0	0	0	0	0	0	0	0	0	0	0	0	0	0	0	0	0	0	0	0	0	0	0	0	0	0	0	0	0	0	0	0	0	0	0	0	0	0	0	0	0	22	0	0	Fungi	Ascomycota	Eurotiomycetes	Chaetothyriales	NA	NA	NA	NA	NA	NA	NA	NA	NA	NA	NA	NA
	OTU256	0	0	0	0	0	0	0	0	85	0	0	0	0	0	0	0	84	0	0	0	149	54	390	0	0	109	122	45	0	102	0	235	121	175	0	51	0	73	0	0	0	0	2401	0	0	0	0	0	0	0	0	0	0	0	0	Fungi	Ascomycota	Sordariomycetes	Hypocreales	Nectriaceae	Mariannaea	NA	wood_saprotroph	soil_saprotroph	NA	NA	NA	wood,leaf/fruit/seed,soil	NA	NA	NA
	OTU2560	0	0	0	21	0	0	0	0	0	0	0	0	0	0	0	0	0	0	0	0	0	0	0	0	0	0	0	0	0	0	0	0	0	0	0	0	0	0	0	0	0	0	0	0	0	0	0	0	0	0	0	0	0	0	0	Fungi	Ascomycota	Sordariomycetes	Pleurotheciales	Pleurotheciaceae	Pleurothecium	Pleurothecium semifecundum	wood_saprotroph	NA	NA	NA	NA	wood	NA	NA	NA
	OTU2561	0	0	0	27	0	0	0	0	0	0	0	0	0	0	0	0	0	0	0	0	0	0	0	0	0	0	0	0	0	0	0	0	0	0	0	0	0	0	0	0	0	0	0	0	0	0	0	0	0	0	0	0	0	0	0	Fungi	Basidiomycota	Tremellomycetes	Tremellales	NA	NA	NA	NA	NA	NA	NA	NA	NA	NA	NA	NA
	OTU2564	0	0	0	0	0	0	0	12	0	0	0	0	0	0	0	0	0	0	0	0	0	0	0	0	0	0	0	0	0	0	0	0	0	0	0	0	0	0	0	0	0	0	0	0	0	0	0	0	0	0	0	0	0	0	0	Fungi	Basidiomycota	Agaricomycetes	Hymenochaetales	Schizoporaceae	Xylodon	Xylodon rimosissimus	wood_saprotroph	NA	NA	NA	NA	wood	white_rot	NA	NA
	OTU2565	0	0	0	0	0	0	27	0	0	0	0	0	0	0	0	0	0	0	0	0	0	0	0	0	0	0	0	0	0	0	0	0	0	0	0	0	0	0	0	0	0	0	0	0	0	0	0	0	0	0	0	0	0	0	0	Fungi	Ascomycota	Leotiomycetes	Helotiales	NA	NA	NA	NA	NA	NA	NA	NA	NA	NA	NA	NA
	OTU2566	0	0	0	0	0	0	0	29	0	0	0	0	0	0	0	0	0	0	0	0	0	0	0	0	0	0	0	0	0	0	0	0	0	0	0	0	0	0	0	0	0	0	0	0	0	0	0	0	0	0	0	0	0	0	0	Fungi	Ascomycota	Eurotiomycetes	Eurotiales	Aspergillaceae	Aspergillus	Aspergillus tamarii	unspecified_saprotroph	foliar_endophyte	hypervariable,_saprotroph_animal_pathogen_endophyte	foliar_endophyte	NA	leaf/fruit/seed,soil,dung,animal_material	mold	animal_parasite/opportunistic_human_parasite	NA
	OTU2567	0	0	0	0	0	0	0	0	0	0	0	0	0	0	0	0	0	0	0	0	0	0	0	0	0	0	0	0	0	0	0	0	0	0	0	0	0	0	0	0	0	0	0	0	0	0	19	0	0	0	0	0	0	0	0	Fungi	Basidiomycota	Tremellomycetes	Tremellales	NA	NA	NA	NA	NA	NA	NA	NA	NA	NA	NA	NA
	OTU2568	0	0	0	0	0	0	0	0	0	0	15	0	0	0	0	0	0	0	0	0	0	0	0	0	0	0	0	0	0	0	0	0	0	0	0	0	0	0	0	0	0	0	0	0	0	0	0	0	0	0	0	0	0	0	0	Fungi	Ascomycota	Sordariomycetes	Coniochaetales	NA	NA	NA	NA	NA	NA	NA	NA	NA	NA	NA	NA
	OTU257	0	0	0	11	0	0	0	0	0	232	21	0	202	398	15	58	15	50	0	0	0	0	0	0	0	54	0	13	0	92	0	0	0	0	0	0	0	0	0	0	0	0	70	0	0	0	0	0	0	0	48	60	424	66	32	Fungi	Ascomycota	Orbiliomycetes	Orbiliales	Orbiliaceae	NA	NA	NA	NA	NA	NA	NA	NA	NA	NA	NA
	OTU2570	0	0	0	0	0	0	0	0	0	0	0	0	21	0	0	0	0	0	0	0	0	0	0	0	0	0	0	0	0	0	0	0	0	0	0	0	0	0	0	0	0	0	0	0	0	0	0	0	0	0	0	0	0	0	0	Fungi	NA	NA	NA	NA	NA	NA	NA	NA	NA	NA	NA	NA	NA	NA	NA
	OTU2571	0	0	0	0	0	0	0	0	0	0	0	0	43	0	0	0	0	0	0	0	0	0	0	0	0	0	0	0	0	0	0	0	0	0	0	0	0	0	0	0	0	0	0	0	0	0	0	0	0	0	0	0	0	0	0	Fungi	Basidiomycota	Tremellomycetes	Tremellales	Cuniculitremaceae	Kockovaella	NA	epiphyte	unspecified_saprotroph	NA	foliar_endophyte	NA	leaf/fruit/seed	NA	NA	NA
	OTU2572	0	0	0	13	0	0	0	0	0	0	0	0	0	0	0	0	0	17	0	0	0	0	0	0	0	0	0	0	0	0	0	0	0	0	0	0	0	0	0	0	0	0	0	0	0	0	0	0	0	0	0	0	0	0	0	Fungi	Ascomycota	Dothideomycetes	Dothideales	Dothioraceae	Dothiora	NA	wood_saprotroph	NA	NA	no_endophytic_capacity	NA	wood	NA	NA	NA
	OTU2574	0	0	0	0	0	0	0	0	0	0	0	0	0	0	0	0	0	0	0	0	0	0	0	0	0	0	0	0	0	0	0	0	0	0	0	0	0	0	0	0	0	0	0	0	0	19	0	0	0	0	0	0	0	0	0	Fungi	Basidiomycota	Agaricomycetes	Trechisporales	Hydnodontaceae	Trechispora	NA	wood_saprotroph	NA	NA	NA	NA	wood	white_rot	NA	NA
	OTU2575	0	0	0	0	0	0	0	0	0	0	0	0	0	0	0	0	0	0	0	14	0	0	0	0	0	0	0	0	0	0	0	0	0	0	0	0	0	0	0	0	0	0	0	0	0	0	0	0	0	0	0	0	0	0	0	Fungi	Basidiomycota	Agaricomycetes	NA	NA	NA	NA	NA	NA	NA	NA	NA	NA	NA	NA	NA
	OTU2576	0	0	0	11	0	0	0	0	0	0	0	0	0	0	0	0	0	26	0	0	0	0	0	0	0	0	0	0	0	0	0	0	0	0	0	0	0	0	0	0	0	0	0	0	0	0	0	0	0	0	0	0	0	0	0	Fungi	NA	NA	NA	NA	NA	NA	NA	NA	NA	NA	NA	NA	NA	NA	NA
	OTU2578	0	0	0	0	0	0	0	0	0	0	0	0	0	0	0	0	0	13	0	0	13	0	0	0	0	0	0	0	0	0	0	0	0	0	0	0	0	0	0	0	0	0	0	0	0	0	0	0	0	0	0	0	0	0	0	Fungi	Basidiomycota	Tremellomycetes	Tremellales	Carcinomycetaceae	Carcinomyces	NA	mycoparasite	fungal_decomposer	NA	NA	NA	fungal_material	NA	NA	NA
	OTU258	0	134	0	85	0	0	0	0	0	0	0	0	0	0	0	0	0	14	0	0	38	48	0	0	0	0	0	0	0	11	0	0	88	0	0	0	0	0	0	216	0	0	0	0	0	55	267	112	38	0	492	0	15	44	275	Fungi	Ascomycota	Dothideomycetes	Dothideales	Aureobasidiaceae	Aureobasidium	NA	sooty_mold	litter_saprotroph	hyperviariable	foliar_endophyte	leaf/fruit/seed_pathogen	leaf/fruit/seed,roots,animal_material,sugar-rich_substrates	NA	animal_parasite	NA
	OTU2580	0	0	0	0	0	0	0	0	0	0	0	0	0	0	0	0	0	0	0	30	0	0	0	0	0	0	0	0	0	0	0	0	0	0	0	0	0	0	0	0	0	0	0	0	0	0	0	0	0	0	0	0	0	0	0	Fungi	NA	NA	NA	NA	NA	NA	NA	NA	NA	NA	NA	NA	NA	NA	NA
	OTU2582	0	0	0	0	0	0	0	0	0	0	0	0	0	0	0	0	0	0	0	0	16	0	0	0	0	0	0	0	0	0	0	0	0	0	0	0	0	0	0	0	0	0	0	0	0	0	0	0	0	0	0	0	0	0	0	Fungi	Basidiomycota	Agaricomycetes	Agaricales	NA	NA	NA	NA	NA	NA	NA	NA	NA	NA	NA	NA
	OTU2584	0	0	0	0	0	0	0	0	0	0	0	0	0	0	0	0	0	0	0	0	0	0	0	0	0	0	49	0	0	0	0	0	0	0	0	0	0	0	0	0	0	0	0	0	0	0	0	0	0	0	0	0	0	0	0	Fungi	Basidiomycota	NA	NA	NA	NA	NA	NA	NA	NA	NA	NA	NA	NA	NA	NA
	OTU2585	0	0	0	0	0	0	0	12	0	0	0	0	0	0	0	0	0	0	0	0	0	0	0	0	0	0	0	0	0	0	0	0	29	0	0	0	0	0	0	0	0	0	0	0	0	0	0	0	0	0	0	0	0	0	0	Fungi	Ascomycota	Sordariomycetes	NA	NA	NA	NA	NA	NA	NA	NA	NA	NA	NA	NA	NA
	OTU2586	0	0	0	0	0	0	0	0	0	0	0	0	0	0	0	0	0	0	0	0	0	0	0	0	0	0	0	0	0	0	0	0	0	0	0	33	0	0	0	0	0	0	0	0	0	0	0	0	0	0	0	0	0	0	0	Fungi	Basidiomycota	Agaricomycetes	NA	NA	NA	NA	NA	NA	NA	NA	NA	NA	NA	NA	NA
	OTU2587	0	0	0	0	0	0	0	0	0	0	0	0	0	0	0	0	0	0	0	0	0	0	0	0	0	0	0	0	0	0	0	0	0	0	0	0	0	18	0	0	0	0	0	0	0	0	0	0	0	0	0	0	0	0	0	Fungi	Basidiomycota	Microbotryomycetes	Sporidiobolales	Sporidiobolaceae	Rhodosporidiobolus	Rhodosporidiobolus odoratus	unspecified_saprotroph	NA	NA	NA	NA	NA	NA	NA	NA
	OTU2588	0	0	0	0	0	0	0	0	0	0	0	0	0	0	0	0	0	0	0	0	0	0	0	0	0	0	0	0	0	0	0	0	0	0	0	0	0	26	0	0	0	0	0	0	0	0	0	0	0	0	0	0	0	0	0	Fungi	Basidiomycota	NA	NA	NA	NA	NA	NA	NA	NA	NA	NA	NA	NA	NA	NA
	OTU2589	0	0	0	0	0	0	0	0	0	0	0	0	0	0	0	0	0	0	0	0	0	0	0	0	0	0	0	0	0	0	0	0	0	0	0	0	0	0	0	28	0	0	0	0	0	0	0	0	0	18	0	0	0	0	0	Fungi	Ascomycota	Eurotiomycetes	Chaetothyriales	Herpotrichiellaceae	Exophiala	NA	animal_parasite	litter_saprotroph	NA	root_endophyte_dark_septate	root-associated	leaf/fruit/seed,animal_material	NA	animal_parasite/opportunistic_human_parasite	NA
	OTU259	28	132	30	65	390	73	71	220	0	27	0	0	0	0	0	24	26	67	30	48	39	40	0	0	75	88	0	74	49	105	0	0	0	0	0	31	93	0	19	23	85	14	75	0	0	466	239	617	82	128	104	315	28	167	342	Fungi	Ascomycota	Eurotiomycetes	Chaetothyriales	NA	NA	NA	NA	NA	NA	NA	NA	NA	NA	NA	NA
	OTU2590	0	0	0	0	0	0	0	0	0	0	0	0	0	0	0	0	0	0	0	0	0	0	0	0	0	0	0	0	0	0	0	0	0	0	0	0	0	0	0	16	0	11	0	0	0	0	0	0	0	0	0	0	0	0	0	Fungi	Ascomycota	Dothideomycetes	NA	NA	Heliocephala	Heliocephala natarajanii	litter_saprotroph	NA	NA	NA	NA	leaf/fruit/seed	NA	NA	NA
	OTU2591	0	0	0	0	0	0	0	0	0	0	0	0	0	0	0	0	0	0	0	0	0	0	0	0	0	0	0	0	0	0	0	0	0	0	0	0	0	0	0	0	0	0	0	0	0	0	0	0	0	0	0	0	0	24	0	Fungi	Ascomycota	Dothideomycetes	NA	NA	NA	NA	NA	NA	NA	NA	NA	NA	NA	NA	NA
	OTU2592	0	0	0	0	0	0	0	0	0	0	0	0	0	0	0	0	0	0	0	0	0	0	0	0	0	0	0	0	0	0	0	0	0	0	0	0	0	0	0	0	0	0	0	0	0	0	0	24	0	0	0	0	0	0	0	Fungi	Basidiomycota	Agaricomycetes	Hymenochaetales	Hymenochaetaceae	Phellinus	Phellinus piptadeniae	plant_pathogen	wood_saprotroph	NA	NA	wood_pathogen	wood	white_rot	NA	NA
	OTU2593	0	0	0	0	0	0	0	0	0	0	0	0	0	0	0	0	0	0	0	0	0	0	0	0	0	0	0	0	0	0	0	0	0	0	0	0	0	0	0	0	0	0	0	0	0	0	0	0	0	0	0	18	0	0	0	Fungi	Ascomycota	Lecanoromycetes	NA	NA	NA	NA	NA	NA	NA	NA	NA	NA	NA	NA	NA
	OTU2594	0	0	0	0	0	0	0	0	0	0	0	0	0	0	0	0	0	0	0	0	0	0	0	0	0	0	0	0	0	0	0	0	0	0	0	0	0	0	0	0	0	0	0	0	0	0	0	0	0	27	0	0	0	0	0	Fungi	Ascomycota	NA	NA	NA	NA	NA	NA	NA	NA	NA	NA	NA	NA	NA	NA
	OTU2595	28	0	0	0	0	0	0	0	0	0	0	0	0	0	0	0	0	0	0	0	0	0	0	0	0	0	0	0	0	0	0	0	0	0	0	0	0	0	0	0	0	0	0	0	0	0	0	0	0	0	0	0	0	0	0	Fungi	Ascomycota	Sordariomycetes	Ophiostomatales	Ophiostomataceae	Sporothrix	Sporothrix pallida	plant_pathogen	wood_saprotroph	NA	foliar_endophyte	wood_pathogen	wood	NA	opportunistic_human_parasite	NA
	OTU2599	0	0	0	14	0	0	0	0	0	0	0	0	0	0	0	0	0	0	0	0	0	0	0	0	0	0	0	0	0	11	0	0	0	0	0	0	0	0	0	0	0	0	0	0	0	0	0	0	0	0	0	0	0	0	0	Fungi	Ascomycota	Dothideomycetes	NA	NA	NA	NA	NA	NA	NA	NA	NA	NA	NA	NA	NA
	OTU26	194	310	1699	881	669	308	152	747	0	0	544	0	0	0	114	0	0	0	830	4039	0	0	6256	3982	5515	3794	5337	2637	5022	770	0	0	0	0	0	290	1411	0	0	0	258	856	247	0	0	147	0	0	154	0	0	0	257	0	376	Fungi	Ascomycota	Sordariomycetes	Hypocreales	Nectriaceae	Mariannaea	Mariannaea samuelsii	wood_saprotroph	soil_saprotroph	NA	NA	NA	wood,leaf/fruit/seed,soil	NA	NA	NA
	OTU260	0	0	0	73	0	0	0	0	0	0	0	0	0	0	0	0	0	0	1099	23	143	496	24	67	69	103	23	0	60	0	528	0	0	0	0	0	0	89	0	34	0	0	0	0	0	0	0	0	0	0	0	0	0	0	0	Fungi	Ascomycota	Eurotiomycetes	Eurotiales	Aspergillaceae	Penicillium	Penicillium herquei	unspecified_saprotroph	foliar_endophyte	toxin-producing,animal_parasite_some_species,mycoparasite_some_species	foliar_endophyte	NA	soil	mold	opportunistic_human_parasite	NA
	OTU2600	0	0	0	0	0	0	0	0	0	0	0	0	0	0	0	0	0	0	0	0	0	0	0	0	0	0	0	0	0	0	0	0	0	0	0	0	15	0	0	0	0	0	0	0	0	0	0	0	0	0	0	0	0	0	0	Fungi	Ascomycota	Leotiomycetes	Helotiales	Helotiaceae	Bloxamia	NA	wood_saprotroph	litter_saprotroph	plant_pathogen_two_species	NA	leaf/fruit/seed_pathogen	wood,leaf/fruit/seed	NA	NA	NA
	OTU2601	0	0	0	0	0	0	0	0	0	0	0	0	0	0	15	0	0	0	0	0	0	0	0	0	0	0	0	0	0	0	0	0	0	0	0	0	0	0	0	0	0	0	0	0	0	0	0	0	0	0	0	0	0	0	0	Fungi	Ascomycota	Eurotiomycetes	Eurotiales	Aspergillaceae	Aspergillus	Aspergillus tamarii	unspecified_saprotroph	foliar_endophyte	hypervariable,_saprotroph_animal_pathogen_endophyte	foliar_endophyte	NA	leaf/fruit/seed,soil,dung,animal_material	mold	animal_parasite/opportunistic_human_parasite	NA
	OTU2602	0	0	0	0	0	0	0	0	0	23	0	0	0	0	0	0	0	0	0	0	0	0	0	0	0	0	0	0	0	0	0	0	0	0	0	0	0	0	0	0	0	0	0	0	0	0	0	0	0	0	0	0	0	0	0	Fungi	Ascomycota	Lecanoromycetes	Lecanorales	Micareaceae	Micarea	NA	lichenized	NA	lichen_parasite_some_species	NA	NA	NA	NA	NA	NA
	OTU2604	0	0	0	0	0	0	0	0	0	0	0	0	27	0	0	0	0	0	0	0	0	0	0	0	0	0	0	0	0	0	0	0	0	0	0	0	0	0	0	0	0	0	0	0	0	0	0	0	0	0	0	0	0	0	0	Fungi	Basidiomycota	Microbotryomycetes	Sporidiobolales	Sporidiobolaceae	Sporobolomyces	NA	mycoparasite	NA	litter_saprotroph_some_species	NA	NA	fungal_material	NA	NA	NA
	OTU2606	0	0	0	0	0	0	0	0	0	0	0	0	0	0	0	0	25	22	0	0	0	0	0	0	0	0	0	0	0	0	0	0	0	0	0	0	0	0	0	0	0	0	0	0	0	0	0	0	0	0	0	0	0	0	0	Fungi	Basidiomycota	Tremellomycetes	Tremellales	Phaeotremellaceae	Phaeotremella	NA	mycoparasite	fungal_decomposer	NA	NA	NA	fungal_material	NA	NA	NA
	OTU2607	0	0	0	0	0	0	0	0	0	0	0	0	0	0	0	0	0	25	0	0	0	0	0	0	0	0	0	0	0	0	0	0	0	0	0	0	0	0	0	0	0	0	0	0	0	0	0	0	0	0	0	0	0	0	0	Fungi	Basidiomycota	Dacrymycetes	Dacrymycetales	Dacrymycetaceae	Dacrymyces	NA	wood_saprotroph	NA	NA	NA	NA	wood	brown_rot	NA	NA
	OTU2609	0	0	0	0	0	0	0	0	0	0	0	0	0	0	0	0	0	0	0	0	0	0	0	0	0	0	0	0	0	0	0	0	0	0	0	0	0	0	0	37	0	0	0	0	0	0	0	0	0	0	0	0	0	0	0	Fungi	Ascomycota	Sordariomycetes	Xylariales	Xylariaceae	Virgaria	Virgaria nigra	wood_saprotroph	litter_saprotroph	NA	NA	NA	wood,leaf/fruit/seed	NA	NA	NA
	OTU261	68	111	202	170	161	134	37	69	0	0	0	0	0	0	0	0	0	0	0	0	60	0	0	0	0	0	0	77	0	0	0	0	0	0	0	0	26	0	0	0	0	0	11	0	0	31	194	81	0	0	0	0	65	165	353	Fungi	Ascomycota	NA	NA	NA	NA	NA	NA	NA	NA	NA	NA	NA	NA	NA	NA
	OTU2610	0	0	0	0	0	0	0	0	0	0	0	0	0	0	0	0	0	0	0	0	0	0	0	0	0	0	0	0	0	0	0	0	0	0	0	0	0	0	0	0	0	0	0	0	0	0	0	0	0	0	23	0	0	0	0	Fungi	Ascomycota	NA	NA	NA	NA	NA	NA	NA	NA	NA	NA	NA	NA	NA	NA
	OTU2611	0	0	0	0	0	0	0	0	0	0	0	0	0	0	0	0	0	0	18	0	0	0	0	0	0	0	0	0	0	0	0	0	0	0	0	0	0	0	0	0	0	0	0	0	0	0	0	0	0	0	0	0	0	0	0	Fungi	Ascomycota	Orbiliomycetes	Orbiliales	Orbiliaceae	Brachyphoris	Brachyphoris oviparasitica	animal_parasite	wood_saprotroph	NA	NA	NA	wood,leaf/fruit/seed,soil,animal_material	NA	invertebrate_parasite	Rhizopoda
	OTU2613	0	0	0	0	0	0	0	0	0	0	0	0	0	0	0	0	0	0	0	0	0	0	0	0	0	0	0	0	0	0	0	0	0	0	0	0	11	0	0	0	0	0	0	0	0	0	0	0	0	0	0	0	0	0	0	Fungi	Basidiomycota	Tremellomycetes	Tremellales	Tremellaceae	Bulleromyces	Bulleromyces albus	unspecified_saprotroph	NA	mycoparasite_some_species	NA	NA	NA	NA	NA	NA
	OTU2615	0	0	0	0	0	0	0	0	0	0	0	0	0	0	0	0	0	0	0	0	0	0	0	0	0	16	0	0	0	0	0	0	0	0	0	0	0	0	0	0	0	0	0	0	0	0	0	0	0	0	0	0	0	0	0	Fungi	Ascomycota	NA	NA	NA	NA	NA	NA	NA	NA	NA	NA	NA	NA	NA	NA
	OTU2616	0	0	0	0	0	11	0	0	0	0	0	0	0	0	0	0	0	0	0	0	27	0	0	0	0	0	0	0	0	0	0	0	0	0	0	0	0	0	0	0	0	0	0	0	0	0	0	0	0	0	0	0	0	0	0	Fungi	Ascomycota	Eurotiomycetes	Chaetothyriales	Herpotrichiellaceae	Exophiala	Exophiala brunnea	animal_parasite	litter_saprotroph	NA	root_endophyte_dark_septate	root-associated	leaf/fruit/seed,animal_material	NA	animal_parasite/opportunistic_human_parasite	NA
	OTU2618	0	0	0	0	0	0	0	0	0	0	0	0	0	0	0	0	0	0	0	0	0	20	0	0	0	0	0	0	0	0	0	0	0	0	0	0	0	0	0	0	0	0	0	0	0	0	0	0	0	0	0	0	0	0	0	Fungi	Ascomycota	Eurotiomycetes	Chaetothyriales	Herpotrichiellaceae	NA	NA	NA	NA	NA	NA	NA	NA	NA	NA	NA
	OTU2619	0	0	0	0	0	0	0	0	0	0	0	0	0	0	0	0	0	0	0	0	0	0	0	0	0	0	0	0	0	0	0	15	0	0	0	0	0	0	0	0	0	0	0	0	0	0	0	0	0	0	0	0	0	0	0	Fungi	Ascomycota	Sordariomycetes	NA	NA	NA	NA	NA	NA	NA	NA	NA	NA	NA	NA	NA
	OTU262	0	54	0	0	0	0	0	35	0	0	0	0	0	0	0	0	0	0	0	0	0	0	0	0	0	0	0	0	0	0	0	0	0	0	0	0	0	0	0	0	0	0	0	0	0	0	0	23	0	0	0	48	367	910	333	Fungi	NA	NA	NA	NA	NA	NA	NA	NA	NA	NA	NA	NA	NA	NA	NA
	OTU2620	0	0	0	0	0	0	0	0	0	0	0	0	0	0	0	0	0	0	0	14	0	0	0	0	0	0	19	0	23	0	0	0	0	0	0	0	0	0	0	0	0	0	0	0	0	16	0	0	0	0	0	0	0	0	0	Fungi	Ascomycota	Dothideomycetes	Capnodiales	Mycosphaerellaceae	Ramularia	NA	plant_pathogen	NA	NA	NA	leaf/fruit/seed_pathogen	NA	NA	NA	NA
	OTU2621	0	0	0	0	0	0	0	0	0	0	0	0	0	0	0	0	0	0	0	0	0	0	15	0	0	0	0	14	0	0	0	0	0	0	0	0	0	0	0	0	0	0	0	0	0	0	0	0	0	0	0	0	0	0	0	Fungi	Ascomycota	NA	NA	NA	NA	NA	NA	NA	NA	NA	NA	NA	NA	NA	NA
	OTU2622	0	0	0	0	0	0	0	0	0	0	0	0	0	0	0	0	0	0	0	0	0	0	0	0	16	12	0	0	0	0	0	0	0	0	0	0	0	0	0	0	0	0	0	0	0	0	0	0	0	0	0	0	0	0	0	Fungi	Ascomycota	Eurotiomycetes	Chaetothyriales	Herpotrichiellaceae	NA	NA	NA	NA	NA	NA	NA	NA	NA	NA	NA
	OTU2623	0	0	0	0	0	0	0	0	0	0	0	0	0	0	0	0	0	0	0	0	16	0	0	0	0	0	0	0	0	0	0	0	0	0	0	0	0	0	0	0	0	0	0	0	0	0	14	0	0	0	0	0	0	0	0	Fungi	Basidiomycota	NA	NA	NA	NA	NA	NA	NA	NA	NA	NA	NA	NA	NA	NA
	OTU2624	0	0	0	0	0	0	0	0	0	0	0	0	0	0	0	0	0	0	0	0	0	0	0	0	0	0	0	19	0	0	0	0	0	0	0	0	0	0	0	0	0	0	0	0	0	0	0	0	0	0	0	0	0	0	0	Fungi	Ascomycota	Sordariomycetes	Hypocreales	NA	Barbatosphaeria	Barbatosphaeria neglecta	wood_saprotroph	NA	NA	NA	NA	wood	NA	NA	NA
	OTU2625	0	0	0	0	0	0	0	0	0	0	0	0	0	0	0	0	0	0	0	0	0	0	0	0	0	0	0	0	0	23	0	0	0	0	0	0	0	0	0	0	0	0	0	0	0	0	0	0	0	0	0	0	0	0	0	Fungi	Ascomycota	Sordariomycetes	Hypocreales	Cordycipitaceae	Beauveria	NA	animal_parasite	animal_decomposer	NA	foliar_endophyte	NA	animal_material	NA	invertebrate_parasite	NA
	OTU2626	0	0	0	0	0	0	0	0	0	0	0	0	0	0	0	0	0	0	0	0	0	0	0	0	0	0	0	0	0	0	0	0	0	0	0	0	0	0	0	0	0	0	0	0	0	0	0	0	0	0	0	0	0	0	13	Fungi	Ascomycota	NA	NA	NA	NA	NA	NA	NA	NA	NA	NA	NA	NA	NA	NA
	OTU263	0	0	0	57	0	0	0	0	0	0	0	0	0	0	0	0	0	0	0	0	0	0	0	0	0	0	0	0	0	0	0	0	0	0	0	0	0	0	0	21	0	0	0	0	0	942	81	156	0	0	0	0	0	0	614	Fungi	Ascomycota	Dothideomycetes	Pleosporales	Cucurbitariaceae	NA	NA	NA	NA	NA	NA	NA	NA	NA	NA	NA
	OTU2630	0	0	0	0	0	0	0	0	0	0	0	0	0	0	0	0	0	0	0	0	0	0	0	0	0	0	0	0	0	0	0	0	0	19	0	0	0	0	0	0	0	0	0	0	0	0	0	0	0	0	0	0	0	0	0	Fungi	Basidiomycota	Atractiellomycetes	Atractiellales	NA	NA	NA	NA	NA	NA	NA	NA	NA	NA	NA	NA
	OTU2632	0	0	0	0	0	0	0	0	0	0	0	0	0	0	0	0	0	0	0	0	0	0	0	0	0	0	0	0	0	0	0	0	0	0	0	0	0	0	0	0	0	0	0	0	0	0	0	0	14	0	0	0	0	0	0	Fungi	Basidiomycota	Tremellomycetes	Tremellales	Tremellaceae	Tremella	NA	mycoparasite	NA	lichen_parasite_some_species	NA	NA	fungal_material	NA	NA	NA
	OTU2633	0	0	0	0	0	0	0	0	0	0	0	0	0	0	0	0	0	0	21	0	0	0	0	0	0	0	0	0	0	0	0	0	0	0	0	0	0	0	0	0	0	0	0	0	0	28	0	0	0	0	0	0	0	0	0	Fungi	Ascomycota	Dothideomycetes	Venturiales	Venturiaceae	Sympodiella	Sympodiella goidanichii	litter_saprotroph	NA	NA	NA	NA	leaf/fruit/seed	NA	NA	NA
	OTU2635	0	0	0	0	0	0	0	0	0	0	0	0	0	0	0	0	0	0	0	0	0	0	0	0	0	0	0	0	0	0	0	0	0	0	0	0	0	0	0	0	0	0	0	0	0	0	0	0	0	0	0	0	0	0	27	Fungi	NA	NA	NA	NA	NA	NA	NA	NA	NA	NA	NA	NA	NA	NA	NA
	OTU2637	0	0	0	0	0	0	0	0	0	0	0	0	0	0	0	0	0	0	0	0	0	0	0	0	0	0	0	0	0	0	0	0	0	0	0	0	15	0	0	0	0	22	0	0	0	15	0	0	0	220	0	0	0	11	0	Fungi	Basidiomycota	Dacrymycetes	Dacrymycetales	Cerinomycetaceae	Cerinomyces	Cerinomyces canadensis	wood_saprotroph	NA	NA	NA	NA	wood	brown_rot	NA	NA
	OTU2638	0	0	0	0	0	0	0	0	0	0	0	0	0	0	0	0	0	0	0	0	0	0	0	0	0	0	0	0	0	0	0	0	0	0	0	0	0	0	0	0	0	0	0	0	0	0	0	0	0	0	0	0	34	0	0	Fungi	Basidiomycota	Agaricomycetes	Trechisporales	Hydnodontaceae	Trechispora	Trechispora invisitata	wood_saprotroph	NA	NA	NA	NA	wood	white_rot	NA	NA
	OTU2639	0	0	0	0	0	0	0	0	0	0	0	0	0	0	0	0	0	0	0	0	0	0	0	0	0	0	0	0	0	0	0	0	0	0	0	0	0	0	0	0	0	0	0	0	0	0	0	0	0	0	0	0	0	44	0	Fungi	Basidiomycota	Agaricomycetes	Trechisporales	Hydnodontaceae	Trechispora	NA	wood_saprotroph	NA	NA	NA	NA	wood	white_rot	NA	NA
	OTU264	20	138	283	212	238	328	157	95	0	0	0	0	0	0	0	0	0	74	82	0	14	62	0	0	0	0	176	0	0	0	0	0	0	0	0	0	99	0	0	19	0	0	124	0	0	0	23	0	196	0	353	25	288	47	29	Fungi	Basidiomycota	Agaricomycetes	Polyporales	NA	NA	NA	NA	NA	NA	NA	NA	NA	NA	NA	NA
	OTU2640	28	0	0	0	0	0	0	0	0	0	0	0	0	0	0	0	0	0	0	0	12	0	0	0	0	0	0	0	0	0	0	0	0	0	0	14	0	0	0	0	0	0	0	0	0	0	0	0	0	0	0	0	0	0	0	Fungi	Ascomycota	NA	NA	NA	Candelabrum	Candelabrum brocchiatum	NA	NA	NA	NA	NA	NA	NA	NA	NA
	OTU2641	17	0	0	0	0	0	0	0	0	0	0	0	0	0	0	0	0	0	0	0	0	0	0	0	0	0	0	0	0	0	0	0	0	0	0	0	0	0	0	0	0	0	0	0	0	0	0	0	0	0	0	0	0	0	0	Fungi	Ascomycota	Lecanoromycetes	Lecanorales	Cladoniaceae	Cladonia	Cladonia macilenta	lichenized	NA	NA	NA	NA	NA	NA	NA	NA
	OTU2642	0	0	0	0	0	0	0	0	0	0	0	0	0	0	0	0	0	0	0	0	0	0	0	0	0	0	0	0	0	0	0	0	0	0	0	0	0	0	0	13	0	0	0	0	0	0	0	0	0	0	0	0	0	0	0	Fungi	Ascomycota	Leotiomycetes	Helotiales	NA	NA	NA	NA	NA	NA	NA	NA	NA	NA	NA	NA
	OTU2643	0	0	12	0	0	0	0	0	0	0	0	0	0	0	0	0	0	0	0	0	0	0	0	0	0	0	0	0	0	0	0	0	0	0	0	0	0	0	0	0	0	0	0	0	0	0	0	0	0	0	0	0	0	0	0	Fungi	Ascomycota	Dothideomycetes	Venturiales	Venturiaceae	NA	NA	NA	NA	NA	NA	NA	NA	NA	NA	NA
	OTU2644	0	0	0	13	0	0	0	0	0	0	0	0	0	0	0	0	0	0	0	0	0	0	0	0	0	0	0	0	0	0	0	0	0	0	0	0	0	0	0	0	0	0	0	0	0	0	0	0	0	0	0	0	0	0	0	Fungi	Basidiomycota	NA	NA	NA	NA	NA	NA	NA	NA	NA	NA	NA	NA	NA	NA
	OTU2646	0	0	0	0	0	0	0	0	0	0	0	0	0	0	0	0	0	0	0	0	0	0	0	0	0	0	0	0	0	0	0	0	0	0	0	0	0	0	22	0	0	0	0	0	0	0	0	0	0	0	0	0	0	0	0	Fungi	Ascomycota	Dothideomycetes	Capnodiales	Dissoconiaceae	Ramichloridium	NA	plant_pathogen	litter_saprotroph	NA	NA	leaf/fruit/seed_pathogen	leaf/fruit/seed	NA	animal_parasite/opportunistic_human_parasite	NA
	OTU2647	0	0	0	0	0	0	0	0	0	0	0	0	0	23	0	0	0	0	0	0	0	0	0	0	0	0	0	0	0	0	0	0	0	0	0	0	0	0	0	0	0	0	0	0	0	0	0	0	0	0	0	0	0	0	0	Fungi	Ascomycota	Leotiomycetes	Helotiales	NA	NA	NA	NA	NA	NA	NA	NA	NA	NA	NA	NA
	OTU265	0	0	0	0	0	0	0	0	0	0	0	0	0	0	0	0	0	0	0	0	0	0	0	0	0	0	0	0	0	0	3542	0	0	0	0	0	0	0	0	0	0	0	0	0	0	0	0	0	0	0	0	0	0	0	0	Fungi	Basidiomycota	Agaricomycetes	Hymenochaetales	Schizoporaceae	Xylodon	Xylodon erastii	wood_saprotroph	NA	NA	NA	NA	wood	white_rot	NA	NA
	OTU2651	0	0	0	0	0	0	0	0	0	0	0	0	0	17	0	0	0	0	0	0	0	0	0	0	0	0	0	0	0	0	0	0	0	0	0	0	0	0	0	0	0	0	0	0	0	0	0	0	0	0	0	0	0	0	0	Fungi	Ascomycota	Eurotiomycetes	Chaetothyriales	Herpotrichiellaceae	Phialophora	Phialophora verrucosa	litter_saprotroph	plant_pathogen	hypervariable	foliar_endophyte	leaf/fruit/seed_pathogen	wood,leaf/fruit/seed,soil,dung,animal_material	NA	animal_parasite	NA
	OTU2652	0	0	0	0	0	0	0	0	0	20	0	0	0	0	0	0	0	0	0	0	0	0	0	0	0	0	0	0	0	0	0	0	0	0	0	0	0	0	0	0	0	0	0	0	0	0	0	0	0	0	0	0	0	0	0	Fungi	Ascomycota	Sordariomycetes	Sordariales	Lasiosphaeriaceae	Podospora	NA	dung_saprotroph	foliar_endophyte	litter_saprotroph_some_species	foliar_endophyte	NA	leaf/fruit/seed,dung	NA	NA	NA
	OTU2654	0	0	0	0	0	0	0	0	0	0	15	0	0	0	0	0	0	0	0	0	0	0	0	0	0	0	0	0	0	0	0	0	0	0	0	0	0	0	0	0	0	0	0	0	0	0	0	0	0	0	0	0	0	0	0	Fungi	Ascomycota	Dothideomycetes	Pleosporales	NA	Pseudorobillarda	NA	wood_saprotroph	NA	lichen_parasite_some_species	NA	NA	wood	NA	NA	NA
	OTU2655	0	0	0	0	0	0	0	0	0	0	0	0	0	0	0	0	0	0	0	0	0	0	0	0	0	0	0	0	0	13	0	0	0	0	0	0	0	0	0	0	0	0	0	0	0	0	0	0	0	0	0	0	0	0	0	Fungi	Ascomycota	Sordariomycetes	Microascales	Halosphaeriaceae	NA	NA	NA	NA	NA	NA	NA	NA	NA	NA	NA
	OTU2656	0	0	0	0	0	0	0	0	0	0	0	0	0	0	17	0	0	0	0	0	0	11	0	0	0	0	18	0	0	0	0	0	0	0	0	0	0	0	0	0	0	0	0	0	0	0	0	0	0	0	0	0	0	0	0	Fungi	Ascomycota	Sordariomycetes	NA	NA	NA	NA	NA	NA	NA	NA	NA	NA	NA	NA	NA
	OTU2657	0	0	0	0	0	0	0	0	0	0	0	0	0	0	0	0	25	0	0	0	0	0	0	0	0	0	0	0	0	0	0	0	0	0	0	0	0	0	0	0	0	0	0	0	0	0	0	0	0	0	0	0	0	0	0	Fungi	Ascomycota	Saccharomycetes	Saccharomycetales	NA	NA	NA	NA	NA	NA	NA	NA	NA	NA	NA	NA
	OTU2659	0	0	0	19	0	0	0	0	14	0	0	0	0	0	0	0	0	0	0	0	0	0	0	0	0	0	0	0	0	0	0	0	0	0	0	0	0	0	0	0	0	0	0	0	0	0	0	16	0	0	0	0	0	0	0	Fungi	Ascomycota	Dothideomycetes	Pleosporales	Didymellaceae	Epicoccum	NA	plant_pathogen	litter_saprotroph	NA	foliar_endophyte	leaf/fruit/seed_pathogen	leaf/fruit/seed	NA	NA	NA
	OTU266	24	72	0	26	0	0	31	51	0	0	0	0	0	0	0	42	312	96	30	20	80	0	41	0	39	0	0	0	193	103	0	0	0	0	30	0	57	0	0	23	30	0	642	0	0	0	22	233	0	0	112	0	18	24	194	Fungi	Ascomycota	Dothideomycetes	Capnodiales	Mycosphaerellaceae	NA	NA	NA	NA	NA	NA	NA	NA	NA	NA	NA
	OTU2664	0	0	0	0	0	0	0	0	0	0	0	0	0	0	0	0	0	0	0	0	23	0	0	0	0	0	0	0	0	0	0	0	0	0	0	0	0	0	0	0	0	0	0	0	0	0	0	0	0	0	0	0	0	0	0	Fungi	Ascomycota	Leotiomycetes	Helotiales	NA	NA	NA	NA	NA	NA	NA	NA	NA	NA	NA	NA
	OTU2665	0	0	0	0	0	0	0	0	0	0	0	0	0	0	0	0	0	0	0	0	19	0	0	0	0	0	0	0	0	0	0	0	0	0	0	0	0	0	0	0	0	0	0	0	0	0	0	0	0	0	0	0	0	0	0	Fungi	Ascomycota	Sordariomycetes	Xylariales	Hyponectriaceae	Physalospora	NA	wood_saprotroph	foliar_endophyte	NA	foliar_endophyte	NA	wood	NA	NA	NA
	OTU2666	0	0	0	0	0	0	0	0	0	0	0	0	0	0	0	0	0	0	0	0	18	0	0	0	0	12	0	0	0	0	0	0	0	0	0	0	0	0	0	0	0	0	0	0	0	0	0	0	0	0	0	0	0	0	0	Fungi	Ascomycota	Lecanoromycetes	Lecanorales	Parmeliaceae	Parmotrema	Parmotrema reticulatum	lichenized	NA	NA	NA	NA	NA	NA	NA	NA
	OTU2667	0	0	0	0	0	0	0	0	0	0	0	0	0	0	0	0	0	0	0	0	0	29	0	0	0	0	0	0	0	0	0	0	0	0	0	0	0	0	0	0	0	0	0	0	0	0	0	0	0	0	0	0	0	0	0	Fungi	Ascomycota	Sordariomycetes	Sordariales	Lasiosphaeriaceae	Podospora	Podospora longicollis	dung_saprotroph	foliar_endophyte	litter_saprotroph_some_species	foliar_endophyte	NA	leaf/fruit/seed,dung	NA	NA	NA
	OTU2669	0	0	0	0	0	0	0	0	0	0	0	0	0	0	0	0	0	0	0	0	0	0	0	0	0	0	0	0	0	0	0	0	0	27	0	0	0	0	0	0	0	0	0	0	0	0	0	0	0	0	0	0	0	0	0	Fungi	Ascomycota	Sordariomycetes	Phomatosporales	Phomatosporaceae	Phomatospora	Phomatospora biseriata	wood_saprotroph	litter_saprotroph	dung_saprotroph_P._coprophila	NA	NA	wood,leaf/fruit/seed	NA	NA	NA
	OTU267	0	0	0	0	0	0	0	0	0	0	0	0	0	0	0	0	0	0	0	0	0	0	0	0	0	0	1628	0	0	0	0	0	0	0	0	0	0	0	0	0	0	0	0	0	0	0	0	0	0	0	0	0	0	0	0	Fungi	Ascomycota	Sordariomycetes	Xylariales	Xylariaceae	Amphirosellinia	Amphirosellinia fushanensis	wood_saprotroph	NA	NA	NA	NA	wood	NA	NA	Fagales
	OTU2670	0	0	0	0	0	0	0	0	0	0	0	0	0	0	0	0	0	0	0	0	0	0	0	0	0	0	0	0	0	0	0	0	0	0	0	0	30	0	0	0	0	0	0	0	0	0	0	0	0	0	0	0	0	0	0	Fungi	Basidiomycota	Agaricomycetes	Trechisporales	Hydnodontaceae	Trechispora	NA	wood_saprotroph	NA	NA	NA	NA	wood	white_rot	NA	NA
	OTU2671	0	0	0	0	0	0	0	0	0	0	0	0	0	0	0	0	0	0	0	0	0	0	0	0	0	0	0	0	0	0	0	0	0	0	0	0	0	0	23	0	0	0	0	0	0	0	0	0	0	0	0	0	0	0	0	Fungi	Ascomycota	Leotiomycetes	Helotiales	Helotiaceae	Tympanis	NA	plant_pathogen	wood_saprotroph	NA	NA	wood_pathogen	wood	NA	NA	NA
	OTU2672	0	0	0	0	0	0	0	0	0	0	0	0	0	0	0	0	0	0	0	0	0	0	0	0	0	0	0	0	0	0	0	0	0	0	0	0	0	0	16	0	0	0	0	0	0	0	0	0	0	0	0	0	0	0	0	Fungi	Ascomycota	Sordariomycetes	Ophiostomatales	Ophiostomataceae	NA	NA	NA	NA	NA	NA	NA	NA	NA	NA	NA
	OTU2673	0	0	0	0	0	0	0	0	0	0	0	0	0	0	0	0	0	0	0	0	0	0	0	0	0	0	0	0	0	0	0	0	0	0	0	0	0	0	0	23	0	0	0	0	0	0	0	0	0	0	0	0	0	0	0	Fungi	Ascomycota	Sordariomycetes	Chaetosphaeriales	Chaetosphaeriaceae	Chaetosphaeria	Chaetosphaeria dilabens	litter_saprotroph	wood_saprotroph	NA	foliar_endophyte	NA	wood,leaf/fruit/seed	NA	NA	NA
	OTU2676	12	0	0	0	0	0	0	0	0	0	0	0	0	0	0	0	0	0	0	0	0	0	0	0	0	0	0	0	0	0	0	0	0	0	0	0	0	0	0	11	0	0	0	0	0	0	0	0	0	0	0	11	0	335	38	Fungi	NA	NA	NA	NA	NA	NA	NA	NA	NA	NA	NA	NA	NA	NA	NA
	OTU2677	0	0	0	0	0	0	0	0	0	0	0	0	0	0	0	0	0	0	0	0	0	0	0	0	0	0	0	0	0	0	0	0	0	0	0	0	0	0	0	0	0	0	0	0	0	31	15	0	0	0	0	0	0	0	0	Fungi	Basidiomycota	Agaricomycetes	Hymenochaetales	Schizoporaceae	Hastodontia	NA	wood_saprotroph	NA	NA	NA	NA	wood	white_rot	NA	NA
	OTU2678	0	0	0	0	0	0	0	0	0	0	0	0	0	0	0	0	0	0	0	0	0	0	0	0	0	0	0	0	0	0	0	0	0	0	0	0	0	0	0	0	0	0	0	0	0	14	0	0	0	0	13	0	0	0	0	Fungi	NA	NA	NA	NA	NA	NA	NA	NA	NA	NA	NA	NA	NA	NA	NA
	OTU268	0	0	0	0	0	0	0	0	0	0	0	0	0	0	0	0	0	0	0	0	0	0	0	0	0	1413	0	0	0	0	0	0	0	0	0	0	0	119	0	0	0	0	0	0	0	0	0	0	82	0	388	0	0	0	0	Fungi	Basidiomycota	Agaricomycetes	Polyporales	Hyphodermataceae	Hyphoderma	Hyphoderma setigerum	wood_saprotroph	NA	NA	NA	NA	wood	white_rot	NA	NA
	OTU2681	0	0	0	0	0	0	0	0	0	0	0	0	0	0	0	0	0	0	0	0	0	0	0	0	0	0	0	0	0	0	0	0	0	0	0	0	0	0	0	0	0	0	0	0	0	0	11	0	0	0	0	0	0	0	17	Fungi	Ascomycota	Dothideomycetes	Pleosporales	NA	Chaetophoma	NA	plant_pathogen	NA	NA	NA	leaf/fruit/seed_pathogen	NA	NA	NA	NA
	OTU2682	0	0	0	0	0	0	0	0	0	0	0	0	0	0	0	0	0	0	0	0	0	0	0	0	0	0	0	0	0	0	0	0	0	0	0	0	0	0	0	0	0	0	0	0	0	0	0	0	0	0	0	0	24	0	0	Fungi	Basidiomycota	Dacrymycetes	Dacrymycetales	Cerinomycetaceae	Cerinomyces	Cerinomyces albosporus	wood_saprotroph	NA	NA	NA	NA	wood	brown_rot	NA	NA
	OTU2684	0	0	0	0	0	0	0	0	0	0	0	0	0	0	0	0	0	0	0	0	0	0	0	0	0	0	0	0	0	0	0	0	0	0	0	0	0	0	0	0	0	0	0	0	0	0	0	0	0	0	0	0	0	0	24	Fungi	Ascomycota	Eurotiomycetes	Chaetothyriales	NA	NA	NA	NA	NA	NA	NA	NA	NA	NA	NA	NA
	OTU2689	0	0	0	21	0	0	0	0	0	0	0	0	0	0	0	0	0	0	0	0	0	0	0	0	0	0	0	0	0	0	0	0	0	0	0	0	0	0	0	0	0	0	0	0	0	0	0	0	0	0	0	0	0	0	0	Fungi	Ascomycota	Eurotiomycetes	Coryneliales	Coryneliaceae	Corynelia	Corynelia uberata	plant_pathogen	NA	NA	NA	leaf/fruit/seed_pathogen	NA	NA	NA	NA
	OTU269	0	43	128	19	225	0	63	38	0	48	90	0	0	129	0	106	0	93	0	0	14	32	0	0	37	0	0	0	0	0	0	0	0	0	0	0	26	0	0	0	23	0	18	0	0	11	16	25	78	0	0	86	93	203	169	Fungi	Basidiomycota	Tremellomycetes	Tremellales	Sirobasidiaceae	Fibulobasidium	Fibulobasidium murrhardtense	wood_saprotroph	NA	NA	NA	NA	wood	NA	NA	NA
	OTU2690	0	0	0	24	0	0	0	0	0	0	0	0	0	0	0	0	0	0	0	0	0	0	0	0	0	0	0	0	0	0	0	0	0	0	0	0	0	0	0	0	0	0	0	0	0	0	0	0	0	0	0	0	0	0	0	Fungi	Ascomycota	Orbiliomycetes	Orbiliales	Orbiliaceae	Orbilia	NA	wood_saprotroph	animal_parasite	NA	NA	NA	wood,leaf/fruit/seed,soil,fungal_material	NA	nematophagous	NA
	OTU2691	0	0	0	20	0	0	0	0	0	0	0	0	0	0	0	0	0	0	0	0	0	0	0	0	0	0	0	0	0	0	0	0	0	0	0	0	0	0	0	0	0	0	0	0	0	0	0	0	0	0	0	0	0	0	0	Fungi	Basidiomycota	Agaricomycetes	Trechisporales	Hydnodontaceae	Trechispora	NA	wood_saprotroph	NA	NA	NA	NA	wood	white_rot	NA	NA
	OTU2692	0	0	0	12	0	0	0	0	0	0	0	0	0	0	0	0	0	0	0	0	0	0	0	0	0	0	0	0	0	0	0	0	0	0	0	0	0	0	0	0	0	0	0	0	0	0	0	0	0	0	0	0	0	0	0	Fungi	Ascomycota	NA	NA	NA	NA	NA	NA	NA	NA	NA	NA	NA	NA	NA	NA
	OTU2697	0	0	0	0	0	24	0	0	0	0	0	0	0	0	0	0	0	0	0	0	0	0	0	0	0	0	0	0	0	0	0	0	0	0	0	0	0	0	0	0	0	0	0	0	0	0	0	0	0	0	0	0	0	0	0	Fungi	Basidiomycota	Tremellomycetes	Tremellales	Trimorphomycetaceae	Saitozyma	NA	soil_saprotroph	NA	NA	NA	NA	soil	NA	NA	NA
	OTU2699	0	0	0	0	0	0	0	0	0	0	24	0	0	0	0	0	0	0	0	0	0	0	0	0	0	0	0	0	0	0	0	0	0	0	0	0	0	0	0	0	0	0	0	0	0	0	0	0	0	0	0	0	0	0	0	Fungi	NA	NA	NA	NA	NA	NA	NA	NA	NA	NA	NA	NA	NA	NA	NA
	OTU27	146	608	562	2975	571	0	249	817	0	1259	262	0	563	1538	312	256	1816	1117	161	852	1026	1645	151	0	195	4424	0	211	417	434	327	359	918	491	315	344	568	0	0	404	267	0	674	0	0	1641	2834	1576	2398	391	2577	0	428	2965	1312	Fungi	Ascomycota	Dothideomycetes	Pleosporales	Didymellaceae	Didymella	NA	plant_pathogen	litter_saprotroph	hypervariable	NA	leaf/fruit/seed_pathogen	leaf/fruit/seed,roots,soil,animal_material	NA	animal_parasite	NA
	OTU2700	0	0	0	0	0	0	0	0	0	0	0	0	0	24	0	0	0	0	0	0	0	0	0	0	0	0	0	0	0	0	0	0	0	0	0	0	0	0	0	0	0	0	0	0	0	0	0	0	0	0	0	0	0	0	0	Fungi	Ascomycota	NA	NA	NA	NA	NA	NA	NA	NA	NA	NA	NA	NA	NA	NA
	OTU2701	0	0	0	0	0	0	0	0	0	0	0	0	0	0	0	0	20	0	0	0	0	0	0	0	0	0	0	0	0	0	0	0	0	0	0	0	0	0	0	0	0	0	0	0	0	0	0	0	0	0	0	0	0	0	0	Fungi	Ascomycota	Sordariomycetes	Sordariales	Helminthosphaeriaceae	Endophragmiella	Endophragmiella dimorphospora	wood_saprotroph	NA	lichen_parasite_one_species	NA	NA	wood	NA	NA	NA
	OTU2704	0	0	0	0	0	0	0	0	0	0	0	0	0	0	0	0	0	0	0	0	0	0	0	0	0	0	0	0	0	0	0	0	0	0	0	0	0	0	0	0	0	0	0	0	0	22	0	0	0	15	0	0	0	0	0	Fungi	NA	NA	NA	NA	NA	NA	NA	NA	NA	NA	NA	NA	NA	NA	NA
	OTU2706	0	0	0	0	0	0	0	0	0	0	0	0	0	0	0	15	0	40	0	0	0	0	0	0	0	0	0	0	0	0	0	0	0	0	0	0	0	0	0	0	0	0	0	0	0	0	0	0	0	0	0	0	0	0	0	Fungi	Ascomycota	Leotiomycetes	Helotiales	NA	NA	NA	NA	NA	NA	NA	NA	NA	NA	NA	NA
	OTU2708	0	0	0	0	0	0	0	0	0	0	0	0	0	0	0	0	0	0	0	0	0	0	0	0	0	0	0	0	0	0	0	0	0	0	0	0	15	0	0	0	0	0	0	0	0	0	0	0	0	0	0	0	0	0	0	Fungi	NA	NA	NA	NA	NA	NA	NA	NA	NA	NA	NA	NA	NA	NA	NA
	OTU271	0	0	0	0	100	24	0	18	110	110	0	0	279	0	0	115	23	40	0	0	0	0	0	0	0	0	0	0	0	62	0	0	0	0	0	0	0	0	131	23	32	28	0	0	0	0	59	173	66	0	175	22	0	0	0	Fungi	NA	NA	NA	NA	NA	NA	NA	NA	NA	NA	NA	NA	NA	NA	NA
	OTU2711	0	0	0	0	0	0	0	0	0	0	0	0	0	0	0	0	0	0	0	0	0	21	0	0	0	0	0	0	0	0	0	0	0	0	0	0	0	0	0	0	0	0	0	0	0	0	0	0	0	0	0	0	0	0	0	Fungi	Basidiomycota	Agaricomycetes	NA	NA	NA	NA	NA	NA	NA	NA	NA	NA	NA	NA	NA
	OTU2713	0	0	0	0	0	0	0	0	0	0	0	0	0	0	0	0	0	0	0	0	0	12	0	0	0	0	0	0	0	0	0	0	0	0	0	0	0	0	0	0	0	0	0	0	12	0	0	0	0	0	0	0	0	0	0	Fungi	NA	NA	NA	NA	NA	NA	NA	NA	NA	NA	NA	NA	NA	NA	NA
	OTU2714	0	0	0	0	0	0	0	0	0	0	0	0	0	0	0	0	0	0	0	0	0	0	0	0	0	17	0	0	0	0	0	0	0	0	0	0	0	0	0	0	0	0	0	0	0	0	0	0	0	0	0	0	0	0	0	Fungi	Ascomycota	Dothideomycetes	Venturiales	Sympoventuriaceae	Ochroconis	NA	animal_parasite	plant_pathogen	NA	NA	leaf/fruit/seed_pathogen	leaf/fruit/seed,animal_material	NA	opportunistic_human_parasite	NA
	OTU2716	0	0	0	0	0	0	0	0	0	0	0	0	0	0	0	0	0	0	0	0	0	0	0	0	26	0	0	0	0	0	0	0	0	0	0	0	0	0	0	0	0	0	0	0	0	0	0	0	0	0	0	0	0	0	0	Fungi	Ascomycota	Eurotiomycetes	Onygenales	Onygenaceae	Auxarthron	Auxarthron_conjugatum	soil_saprotroph	animal_decomposer	NA	NA	NA	soil,animal_material	keratinolytic	NA	NA
	OTU2717	0	0	0	0	0	0	0	0	0	0	0	0	0	0	0	0	0	0	0	0	0	0	0	0	0	28	0	0	0	0	0	0	0	0	0	0	0	0	0	0	0	0	0	0	0	0	0	0	0	0	0	0	0	0	0	Fungi	Ascomycota	Sordariomycetes	Sordariales	Lasiosphaeriaceae	NA	NA	NA	NA	NA	NA	NA	NA	NA	NA	NA
	OTU2718	0	0	0	0	0	0	0	0	0	0	0	0	0	0	0	0	0	0	0	0	0	0	0	0	0	0	14	0	0	0	0	0	0	0	0	0	0	0	0	0	0	0	0	0	0	0	0	0	0	0	0	0	0	0	0	Fungi	NA	NA	NA	NA	NA	NA	NA	NA	NA	NA	NA	NA	NA	NA	NA
	OTU2719	0	0	0	0	0	0	0	0	0	0	0	0	0	0	0	0	0	0	0	0	0	0	0	0	0	0	0	0	0	26	0	0	0	0	0	0	0	0	0	0	0	0	0	0	0	0	0	0	0	0	0	0	0	0	0	Fungi	Ascomycota	NA	NA	NA	NA	NA	NA	NA	NA	NA	NA	NA	NA	NA	NA
	OTU272	29	78	0	478	945	0	0	205	0	0	0	0	0	0	0	0	0	0	0	0	32	0	0	0	602	0	0	0	0	0	0	0	0	0	0	0	0	0	0	0	0	0	0	0	0	0	0	0	0	0	0	0	0	0	0	Fungi	NA	NA	NA	NA	NA	NA	NA	NA	NA	NA	NA	NA	NA	NA	NA
	OTU2722	0	0	0	0	0	0	0	0	0	0	0	0	0	0	0	0	0	0	0	0	0	0	0	0	0	0	0	0	0	0	0	0	0	29	0	0	0	0	0	0	14	0	0	0	0	0	0	0	0	0	0	0	0	0	0	Fungi	Ascomycota	Dothideomycetes	Pleosporales	Sporormiaceae	Pseudosporidesmium	Pseudosporidesmium lambertiae	litter_saprotroph	NA	NA	NA	NA	leaf/fruit/seed	NA	NA	NA
	OTU2723	0	0	0	0	0	0	0	0	0	0	0	0	0	0	0	0	0	0	0	0	0	0	0	0	0	0	0	0	0	0	0	0	0	0	0	0	19	0	0	0	0	0	0	0	0	0	0	0	0	0	0	0	0	0	0	Fungi	Ascomycota	NA	NA	NA	NA	NA	NA	NA	NA	NA	NA	NA	NA	NA	NA
	OTU2724	0	0	0	0	0	0	0	0	0	0	0	0	0	0	0	0	0	0	0	0	0	0	0	0	0	0	0	0	0	0	0	0	0	0	0	0	23	0	0	0	0	0	0	0	0	0	0	0	0	0	0	0	0	0	0	Fungi	NA	NA	NA	NA	NA	NA	NA	NA	NA	NA	NA	NA	NA	NA	NA
	OTU2725	0	0	0	0	0	0	0	0	0	0	0	0	0	0	0	0	0	0	0	0	0	0	0	0	0	0	0	0	0	0	0	0	0	0	0	0	0	23	0	0	0	0	0	0	0	0	0	0	0	0	0	0	0	0	0	Fungi	Basidiomycota	Agaricomycetes	Polyporales	Hyphodermataceae	Hyphoderma	Hyphoderma definitum	wood_saprotroph	NA	NA	NA	NA	wood	white_rot	NA	NA
	OTU2726	0	0	0	0	0	0	0	0	0	0	0	0	0	0	0	0	0	0	0	0	0	0	0	0	0	0	0	0	0	0	0	0	0	0	0	0	0	0	0	23	0	0	0	0	0	0	0	0	0	0	0	0	0	0	0	Fungi	Ascomycota	Dothideomycetes	Pleosporales	Phaeosphaeriaceae	NA	NA	NA	NA	NA	NA	NA	NA	NA	NA	NA
	OTU2727	0	0	0	0	0	0	0	0	0	0	0	0	0	0	0	0	0	0	0	0	0	0	0	0	0	0	0	11	0	0	0	0	0	0	0	0	0	0	0	19	0	0	0	0	0	0	0	0	0	0	0	0	0	0	0	Fungi	NA	NA	NA	NA	NA	NA	NA	NA	NA	NA	NA	NA	NA	NA	NA
	OTU2729	0	0	0	0	0	0	0	0	0	0	0	0	0	0	0	0	0	0	0	0	0	0	0	0	0	0	0	0	0	0	0	0	0	0	0	0	0	0	0	0	0	23	0	0	0	0	0	0	0	0	0	0	0	0	0	Fungi	Ascomycota	Leotiomycetes	Helotiales	NA	NA	NA	NA	NA	NA	NA	NA	NA	NA	NA	NA
	OTU273	0	0	0	0	0	0	0	0	0	0	0	0	0	0	0	0	0	0	0	0	0	0	0	0	0	0	0	0	0	0	0	0	0	0	0	0	0	0	0	0	0	0	0	0	0	0	0	0	0	0	0	96	600	777	133	Fungi	Ascomycota	Sordariomycetes	Xylariales	Xylariaceae	Daldinia	NA	wood_saprotroph	foliar_endophyte	NA	foliar_endophyte	NA	wood,leaf/fruit/seed	NA	NA	angiosperms
	OTU2730	0	0	0	0	0	0	0	0	0	0	0	0	0	0	0	0	0	0	0	0	0	0	0	0	0	0	0	0	0	0	0	0	0	0	0	0	0	0	0	0	0	0	41	0	0	0	0	0	0	0	0	0	0	0	0	Fungi	Basidiomycota	Agaricomycetes	Sebacinales	Sebacinaceae	Sebacina	NA	ectomycorrhizal	NA	NA	NA	NA	NA	NA	NA	NA
	OTU2735	0	0	0	0	0	0	0	0	0	0	0	0	0	0	0	0	0	0	0	0	0	0	0	0	0	0	0	0	0	0	0	0	0	0	0	0	0	0	0	0	0	0	0	0	0	0	0	0	0	0	0	0	0	34	0	Fungi	Basidiomycota	Agaricomycetes	Sebacinales	NA	NA	NA	NA	NA	NA	NA	NA	NA	NA	NA	NA
	OTU2736	0	0	0	0	0	0	0	0	0	0	0	0	0	0	0	0	0	0	0	0	0	0	0	0	0	0	0	0	0	0	0	0	0	0	0	0	0	0	0	0	0	0	0	0	0	0	0	0	0	0	0	0	0	23	0	Fungi	Ascomycota	Orbiliomycetes	Orbiliales	Orbiliaceae	Orbilia	Orbilia crenatomarginata	wood_saprotroph	animal_parasite	NA	NA	NA	wood,leaf/fruit/seed,soil,fungal_material	NA	nematophagous	NA
	OTU2739	14	0	0	0	0	0	0	0	0	0	0	0	0	0	0	0	0	0	0	0	0	0	0	0	0	13	0	0	0	0	0	0	0	0	0	0	0	0	0	0	0	0	0	0	0	0	0	0	0	0	0	0	0	0	0	Fungi	Ascomycota	Eurotiomycetes	Chaetothyriales	Herpotrichiellaceae	Rhinocladiella	NA	soil_saprotroph	animal_parasite	NA	root_endophyte_dark_septate	root-associated	soil,animal_material	NA	animal_parasite/opportunistic_human_parasite	NA
	OTU274	0	0	0	0	0	0	0	0	0	0	0	0	0	0	0	0	0	0	0	0	0	0	0	0	0	0	0	0	0	0	0	0	0	0	0	0	0	0	1485	229	0	0	0	0	0	0	0	0	0	0	0	0	0	0	0	Fungi	Ascomycota	Eurotiomycetes	Chaetothyriales	Herpotrichiellaceae	Rhinocladiella	Rhinocladiella atrovirens	soil_saprotroph	animal_parasite	NA	root_endophyte_dark_septate	root-associated	soil,animal_material	NA	animal_parasite/opportunistic_human_parasite	NA
	OTU2740	0	17	0	0	0	0	0	0	0	0	0	0	0	0	0	0	0	0	0	0	0	0	0	0	0	0	0	0	0	0	0	0	0	0	0	0	0	0	0	0	0	0	0	0	0	0	0	0	0	0	0	0	0	0	0	Fungi	Ascomycota	NA	NA	NA	NA	NA	NA	NA	NA	NA	NA	NA	NA	NA	NA
	OTU2741	0	19	0	0	0	0	0	0	0	0	0	0	0	0	0	0	0	0	0	0	0	0	0	0	0	0	0	0	0	0	0	0	0	0	0	0	0	0	0	0	0	0	0	0	0	0	0	0	0	0	0	0	0	0	0	Fungi	Ascomycota	NA	NA	NA	NA	NA	NA	NA	NA	NA	NA	NA	NA	NA	NA
	OTU2743	0	0	0	24	0	0	0	0	0	0	0	0	0	0	0	0	0	0	0	0	0	0	0	0	0	0	0	0	0	0	0	0	0	0	0	0	0	0	0	0	0	0	0	0	0	0	0	0	0	0	0	0	0	0	0	Fungi	Basidiomycota	Tremellomycetes	Tremellales	Bulleraceae	Bullera	NA	unspecified_saprotroph	epiphyte	NA	foliar_endophyte	NA	NA	NA	NA	NA
	OTU2744	0	0	0	0	0	0	0	0	0	0	0	0	0	0	0	0	0	0	0	0	0	0	0	0	0	26	0	0	0	0	0	0	0	0	0	0	0	0	0	17	0	0	0	0	0	0	0	0	0	0	0	0	0	0	0	Fungi	Ascomycota	Eurotiomycetes	Phaeomoniellales	Phaeomoniellaceae	NA	NA	NA	NA	NA	NA	NA	NA	NA	NA	NA
	OTU2745	0	0	0	0	20	0	0	0	0	0	0	0	0	0	0	0	0	0	0	0	0	0	0	0	0	0	0	0	0	0	0	0	0	0	0	0	0	0	0	0	0	0	0	0	0	0	0	0	0	0	0	0	0	0	0	Fungi	NA	NA	NA	NA	NA	NA	NA	NA	NA	NA	NA	NA	NA	NA	NA
	OTU2747	0	0	0	0	0	0	0	0	0	0	23	0	0	0	0	0	0	0	0	0	0	0	0	0	0	0	0	0	0	0	0	0	0	0	0	0	0	14	0	0	0	0	0	0	0	0	0	0	0	0	0	0	0	0	0	Fungi	Ascomycota	Orbiliomycetes	Orbiliales	Orbiliaceae	Hyalorbilia	NA	wood_saprotroph	animal_parasite	NA	NA	NA	wood,leaf/fruit/seed,soil,animal_material	NA	nematophagous	NA
	OTU2748	0	0	0	0	0	0	0	0	0	0	16	0	0	0	0	0	0	0	0	0	0	0	0	0	0	0	0	0	0	0	0	0	0	0	0	0	0	0	0	0	0	0	0	0	0	0	0	0	0	0	0	0	0	0	0	Fungi	Basidiomycota	Microbotryomycetes	NA	NA	Colacogloea	Colacogloea cycloclastica	mycoparasite	fungal_decomposer	NA	no_endophytic_capacity	NA	fungal_material	NA	NA	NA
	OTU275	0	0	0	0	0	0	0	0	0	0	0	0	0	0	0	0	0	0	0	0	0	0	0	0	0	0	0	0	0	0	26	324	0	1329	0	0	0	0	0	0	0	0	0	0	0	0	0	0	0	0	0	0	0	0	0	Fungi	Basidiomycota	Agaricomycetes	Polyporales	Polyporaceae	Trametes	Trametes elegans	wood_saprotroph	NA	wood_pathogen_some_species	NA	NA	wood	white_rot	NA	NA
	OTU2751	0	0	0	0	0	0	0	0	0	0	0	0	19	0	13	0	0	0	0	0	0	0	0	0	0	0	0	0	0	0	0	0	0	0	0	0	0	0	0	0	0	0	0	0	0	0	0	0	0	0	0	0	0	0	0	Fungi	Ascomycota	NA	NA	NA	NA	NA	NA	NA	NA	NA	NA	NA	NA	NA	NA
	OTU2753	0	0	0	0	0	0	0	0	16	0	0	0	0	0	0	0	0	0	0	0	0	0	0	0	0	0	0	0	0	13	0	0	0	0	0	0	0	0	0	0	0	0	0	0	0	0	0	0	0	0	0	0	0	0	0	Fungi	Basidiomycota	Agaricomycetes	Trechisporales	Hydnodontaceae	Trechispora	NA	wood_saprotroph	NA	NA	NA	NA	wood	white_rot	NA	NA
	OTU2754	0	0	0	0	0	0	0	0	0	0	0	0	0	0	0	0	0	0	21	0	0	0	0	0	0	0	0	0	0	0	0	0	0	0	0	0	0	0	0	0	0	0	0	0	0	0	0	0	0	0	0	0	0	0	0	Fungi	Ascomycota	Leotiomycetes	Erysiphales	Erysiphaceae	Golovinomyces	Golovinomyces magnicellulatus	plant_pathogen	NA	NA	NA	leaf/fruit/seed_pathogen	NA	NA	NA	NA
	OTU2755	0	0	0	0	0	0	0	0	0	0	0	0	0	0	0	0	0	0	22	0	0	0	0	0	0	0	0	0	0	0	0	0	0	0	0	0	0	0	0	0	0	0	0	0	0	0	0	0	0	0	0	0	0	0	0	Fungi	Ascomycota	Dothideomycetes	NA	NA	Heliocephala	Heliocephala natarajanii	litter_saprotroph	NA	NA	NA	NA	leaf/fruit/seed	NA	NA	NA
	OTU2756	0	0	0	0	0	0	0	0	0	0	0	0	0	0	0	0	0	0	0	25	0	0	0	0	0	0	0	0	0	0	0	0	0	0	0	0	0	0	0	0	0	0	0	0	0	0	0	0	0	0	0	0	0	0	0	Fungi	Basidiomycota	Agaricomycetes	Cantharellales	Tulasnellaceae	NA	NA	NA	NA	NA	NA	NA	NA	NA	NA	NA
	OTU2757	0	0	0	0	0	0	0	0	0	0	0	0	0	0	0	0	0	0	0	0	0	0	0	0	0	0	0	0	0	0	0	0	0	0	0	0	0	0	0	0	0	0	0	0	0	0	0	0	0	0	0	0	0	0	33	Fungi	Basidiomycota	Tremellomycetes	Tremellales	NA	NA	NA	NA	NA	NA	NA	NA	NA	NA	NA	NA
	OTU2760	0	0	0	0	0	0	0	0	0	0	0	0	0	0	0	0	0	0	0	0	0	35	0	0	0	0	0	0	0	0	0	0	0	0	0	0	0	0	0	0	0	0	0	0	0	0	0	0	0	0	0	0	0	0	0	Fungi	NA	NA	NA	NA	NA	NA	NA	NA	NA	NA	NA	NA	NA	NA	NA
	OTU2761	0	0	0	0	0	0	0	0	0	0	0	0	0	0	0	0	0	0	0	0	0	22	0	0	0	0	0	0	0	0	0	0	0	0	0	0	0	0	0	0	0	0	0	0	0	0	0	0	0	0	0	0	0	0	0	Fungi	Ascomycota	Leotiomycetes	Helotiales	Leotiaceae	Alatospora	NA	litter_saprotroph	NA	NA	NA	NA	leaf/fruit/seed	NA	NA	NA
	OTU2762	0	0	0	0	0	0	0	0	0	0	0	0	0	0	0	0	0	0	0	0	0	0	0	0	0	0	0	0	0	0	0	0	0	0	0	0	0	0	0	0	0	0	0	0	0	0	0	0	0	0	16	0	0	0	0	Fungi	Basidiomycota	Spiculogloeomycetes	Spiculogloeales	Spiculogloeaceae	Phyllozyma	Phyllozyma coprosmicola	epiphyte	litter_saprotroph	NA	no_endophytic_capacity	NA	leaf/fruit/seed	NA	NA	NA
	OTU2764	0	0	0	0	0	0	0	0	0	0	0	0	0	0	0	0	0	0	0	0	0	0	12	0	0	15	0	0	0	0	0	0	0	0	0	0	0	0	0	0	0	0	0	0	0	0	0	0	0	0	0	0	0	0	0	Fungi	Ascomycota	Dothideomycetes	Capnodiales	Mycosphaerellaceae	Xenoramularia	Xenoramularia neerlandica	plant_pathogen	NA	NA	NA	leaf/fruit/seed_pathogen	NA	NA	NA	NA
	OTU2766	0	0	0	0	0	0	0	0	0	0	0	0	0	0	0	0	0	0	0	0	0	0	0	0	16	0	0	0	0	0	0	0	0	0	0	0	0	0	0	0	0	0	0	0	0	0	0	0	0	0	0	0	0	0	0	Fungi	Ascomycota	Dothideomycetes	Capnodiales	Teratosphaeriaceae	Capnobotryella	Capnobotryella renispora	litter_saprotroph	rock-inhabiting	NA	NA	NA	leaf/fruit/seed,soil	NA	NA	NA
	OTU2767	0	0	0	0	0	0	0	0	0	0	0	0	0	0	0	0	0	0	0	0	0	0	0	0	0	27	0	0	0	0	0	0	0	0	0	0	0	12	0	0	0	0	0	0	0	0	0	0	0	0	0	0	0	0	0	Fungi	Ascomycota	Lecanoromycetes	Lecanorales	Parmeliaceae	NA	NA	NA	NA	NA	NA	NA	NA	NA	NA	NA
	OTU2768	0	0	0	0	0	0	0	0	0	0	0	0	0	0	0	0	0	0	0	0	0	0	0	0	0	0	22	0	0	0	0	0	0	0	0	0	0	0	0	0	0	0	0	0	0	0	0	0	0	0	0	0	0	0	0	Fungi	Ascomycota	Arthoniomycetes	Lichenostigmatales	Phaeococcomycetaceae	Phaeococcomyces	NA	unspecified_saprotroph	NA	NA	NA	NA	NA	NA	NA	NA
	OTU277	0	110	129	38	321	20	103	19	0	0	0	0	0	0	0	0	0	0	0	0	0	0	0	0	0	0	0	0	0	58	0	0	0	0	0	16	409	0	0	0	0	0	0	0	0	15	0	0	11	17	0	64	68	0	308	Fungi	Ascomycota	Sordariomycetes	Hypocreales	Nectriaceae	Volutella	NA	plant_pathogen	NA	NA	NA	leaf/fruit/seed_pathogen	NA	NA	NA	NA
	OTU2770	0	0	0	0	0	0	0	0	0	0	0	0	0	0	0	0	0	0	0	0	0	0	0	0	0	0	0	0	0	0	0	0	0	0	0	0	0	16	0	0	0	0	0	0	0	0	0	0	0	0	0	0	0	0	0	Fungi	NA	NA	NA	NA	NA	NA	NA	NA	NA	NA	NA	NA	NA	NA	NA
	OTU2771	0	0	0	0	0	0	0	0	0	0	0	0	0	0	0	0	0	0	0	0	0	0	0	0	0	0	0	0	0	0	0	25	0	0	0	0	0	0	0	0	0	0	0	0	0	0	0	0	0	0	0	0	0	0	0	Fungi	Ascomycota	Orbiliomycetes	Orbiliales	Orbiliaceae	Arthrobotrys	Arthrobotrys dactyloides	animal_parasite	wood_saprotroph	NA	NA	NA	wood,leaf/fruit/seed,soil,animal_material	NA	nematophagous	NA
	OTU2772	0	0	0	0	0	0	0	0	0	0	0	0	0	0	0	0	0	0	0	0	0	0	0	0	0	0	0	0	0	0	0	0	33	0	0	0	0	0	0	0	0	0	0	0	0	0	0	0	0	0	0	0	0	0	0	Fungi	Ascomycota	Sordariomycetes	Hypocreales	NA	NA	NA	NA	NA	NA	NA	NA	NA	NA	NA	NA
	OTU2774	0	0	0	0	0	0	0	0	0	0	0	0	0	0	0	0	0	0	0	0	0	0	0	0	0	0	0	0	0	0	0	0	0	23	0	0	0	0	0	0	0	0	0	0	0	0	0	0	0	0	0	0	0	0	0	Fungi	NA	NA	NA	NA	NA	NA	NA	NA	NA	NA	NA	NA	NA	NA	NA
	OTU2775	0	0	0	0	0	0	0	0	0	0	0	0	0	0	0	0	0	0	0	0	0	0	0	0	0	0	0	0	0	0	0	0	0	0	0	23	0	0	0	0	0	0	0	0	0	0	0	0	0	0	0	0	0	0	0	Fungi	Basidiomycota	Atractiellomycetes	Atractiellales	NA	NA	NA	NA	NA	NA	NA	NA	NA	NA	NA	NA
	OTU2777	0	0	0	0	0	0	0	0	0	0	0	0	0	0	0	0	0	0	0	0	0	0	0	0	0	0	0	0	0	0	0	0	0	0	0	0	0	0	18	0	0	0	0	0	0	0	0	0	0	0	0	0	0	0	0	Fungi	Basidiomycota	Microbotryomycetes	NA	NA	NA	NA	NA	NA	NA	NA	NA	NA	NA	NA	NA
	OTU278	0	0	0	0	0	0	0	0	228	0	1466	0	42	0	88	0	0	164	0	0	0	0	0	0	0	0	0	0	0	0	0	0	0	0	0	0	0	0	0	0	0	0	0	0	0	0	0	0	0	0	0	0	0	0	0	Fungi	Ascomycota	Sordariomycetes	Sordariales	Helminthosphaeriaceae	Spadicoides	NA	wood_saprotroph	litter_saprotroph	NA	NA	NA	wood,leaf/fruit/seed	NA	NA	NA
	OTU2781	0	0	0	0	0	0	0	0	0	0	0	0	0	0	0	0	0	0	0	0	0	0	0	0	0	0	0	0	0	0	0	0	0	0	0	0	0	0	0	0	0	0	0	0	0	35	0	0	0	0	0	0	0	0	0	Fungi	Basidiomycota	Agaricomycetes	Trechisporales	Hydnodontaceae	Trechispora	NA	wood_saprotroph	NA	NA	NA	NA	wood	white_rot	NA	NA
	OTU2782	0	0	0	0	0	0	0	0	0	0	0	0	0	0	0	0	0	0	0	0	0	0	0	0	0	0	0	0	0	0	0	0	0	0	0	0	0	0	0	0	0	0	0	0	0	0	0	23	0	0	0	0	0	0	0	Fungi	Ascomycota	Leotiomycetes	Helotiales	NA	NA	NA	NA	NA	NA	NA	NA	NA	NA	NA	NA
	OTU2783	0	0	0	0	0	0	0	0	0	0	0	0	0	0	0	0	0	0	0	0	0	0	0	0	0	0	0	0	0	0	0	0	0	0	0	0	0	0	0	0	0	0	0	0	0	0	0	0	23	0	0	0	0	0	0	Fungi	Ascomycota	Eurotiomycetes	Eurotiales	Aspergillaceae	Aspergillus	Aspergillus tamarii	unspecified_saprotroph	foliar_endophyte	hypervariable,_saprotroph_animal_pathogen_endophyte	foliar_endophyte	NA	leaf/fruit/seed,soil,dung,animal_material	mold	animal_parasite/opportunistic_human_parasite	NA
	OTU2786	0	0	0	0	0	0	0	0	0	0	0	0	0	0	0	0	0	0	0	0	0	0	0	0	0	0	0	0	0	0	0	0	0	0	0	0	0	0	0	0	0	0	0	0	0	0	0	0	0	23	0	0	0	0	0	Fungi	Ascomycota	Sordariomycetes	Hypocreales	Stachybotryaceae	Myrothecium	NA	litter_saprotroph	NA	mycoparasite_some_species	NA	NA	leaf/fruit/seed	NA	NA	NA
	OTU2787	0	0	0	0	0	0	0	0	0	0	0	0	0	0	0	0	0	0	0	0	0	0	0	0	0	0	0	0	0	0	0	0	0	0	0	0	0	0	0	0	0	0	0	0	0	0	0	0	0	0	36	0	0	0	0	Fungi	Basidiomycota	Tremellomycetes	Tremellales	NA	NA	NA	NA	NA	NA	NA	NA	NA	NA	NA	NA
	OTU2788	0	0	0	0	0	0	0	0	0	0	0	0	0	0	0	0	0	0	0	0	0	0	0	0	0	0	0	0	0	0	0	0	0	0	0	0	0	0	0	0	0	0	0	0	14	0	0	0	0	0	0	0	24	0	0	Fungi	Ascomycota	Leotiomycetes	Helotiales	NA	NA	NA	NA	NA	NA	NA	NA	NA	NA	NA	NA
	OTU279	0	0	0	0	0	0	0	0	0	0	90	0	0	0	0	0	0	0	1070	0	0	0	0	0	0	0	0	0	0	0	0	0	0	0	0	0	0	0	0	0	0	0	0	0	0	0	0	0	0	0	0	0	0	0	0	Fungi	Mortierellomycota	Mortierellomycetes	Mortierellales	Mortierellaceae	Mortierella	NA	soil_saprotroph	root-associated	NA	root-associated	root-associated	roots,soil	chitinolytic	opportunistic_human_parasite	NA
	OTU2791	0	0	0	14	0	0	0	0	0	0	0	0	0	0	0	0	0	0	0	0	0	0	0	0	0	0	0	0	0	0	0	0	0	0	0	0	0	0	0	0	0	0	0	0	0	0	0	0	0	0	0	0	0	0	0	Fungi	Basidiomycota	Agaricomycetes	Polyporales	Meruliaceae	Phlebia	Phlebia queletii	wood_saprotroph	NA	NA	NA	NA	wood	white_rot	NA	NA
	OTU2793	0	0	0	0	0	0	0	0	21	0	0	0	0	0	0	0	0	0	0	0	0	0	0	0	0	0	0	0	0	0	0	0	0	0	0	0	0	0	0	0	0	0	0	0	0	0	0	0	0	0	0	0	0	0	0	Fungi	Ascomycota	Dothideomycetes	Venturiales	Sympoventuriaceae	NA	NA	NA	NA	NA	NA	NA	NA	NA	NA	NA
	OTU2795	0	0	0	0	0	0	0	0	0	0	0	0	0	0	14	0	11	0	0	0	0	0	0	0	0	0	0	0	0	0	0	0	0	0	0	0	0	0	0	0	0	0	0	0	0	0	0	0	0	0	0	0	0	0	0	Fungi	Ascomycota	Eurotiomycetes	Chaetothyriales	NA	NA	NA	NA	NA	NA	NA	NA	NA	NA	NA	NA
	OTU2797	0	0	0	0	0	0	0	0	0	0	0	0	0	0	0	0	22	0	0	0	0	0	0	0	0	0	0	0	0	0	0	0	0	0	0	0	0	0	0	0	0	0	0	0	0	0	0	0	0	0	0	0	0	0	0	Fungi	Ascomycota	Archaeorhizomycetes	NA	NA	NA	NA	NA	NA	NA	NA	NA	NA	NA	NA	NA
	OTU2798	0	0	0	0	0	0	0	0	0	0	0	0	0	0	0	0	0	22	0	0	0	0	0	0	0	0	0	0	0	0	0	0	0	0	0	0	0	0	0	0	0	0	0	0	0	0	0	0	0	0	0	0	0	0	0	Fungi	Basidiomycota	Tremellomycetes	Tremellales	NA	NA	NA	NA	NA	NA	NA	NA	NA	NA	NA	NA
	OTU28	0	0	0	0	0	0	0	0	158	2682	6211	0	4198	238	3983	836	2707	6745	0	0	0	0	0	0	0	0	0	0	0	0	0	0	0	0	0	0	0	0	0	0	0	0	0	0	0	0	0	0	0	0	0	0	0	0	0	Fungi	Basidiomycota	Tremellomycetes	Trichosporonales	Trichosporonaceae	Vanrija	Vanrija humicola	wood_saprotroph	NA	NA	NA	NA	wood	NA	NA	NA
	OTU280	131	90	123	51	0	43	124	60	353	48	0	0	0	210	14	0	15	0	0	180	13	0	0	0	0	0	41	17	0	54	0	0	0	0	0	0	12	0	0	191	11	364	51	0	0	180	49	56	25	202	29	19	207	28	24	Fungi	Ascomycota	Leotiomycetes	Helotiales	NA	Chalara	NA	litter_saprotroph	plant_pathogen	hypervariable	foliar_endophyte	wood_pathogen,leaf/fruit/seed_pathogen	wood,leaf/fruit/seed	soft_rot	NA	NA
	OTU2800	0	0	0	0	0	0	0	0	0	0	0	0	0	0	0	0	0	0	22	0	0	0	0	0	0	0	0	0	0	0	0	0	0	0	0	0	0	0	0	0	0	0	0	0	0	0	0	0	0	0	0	0	0	0	0	Fungi	Basidiomycota	Agaricomycetes	Hymenochaetales	Tubulicrinaceae	Tubulicrinis	Tubulicrinis accedens	wood_saprotroph	NA	NA	NA	NA	wood	white_rot	NA	NA
	OTU2801	0	0	0	0	0	0	0	0	0	0	0	0	0	0	0	0	0	0	28	0	0	0	0	0	0	0	0	0	0	0	0	0	0	0	0	0	0	0	0	0	0	0	0	0	0	0	0	0	0	0	0	0	0	0	0	Fungi	Basidiomycota	Agaricomycetes	Polyporales	NA	NA	NA	NA	NA	NA	NA	NA	NA	NA	NA	NA
	OTU2804	0	0	0	0	0	0	0	0	0	0	0	0	0	0	0	0	0	0	0	0	0	0	0	0	0	0	0	0	0	0	0	0	0	0	0	0	0	0	0	20	0	0	0	0	0	0	0	0	0	0	0	0	0	0	0	Fungi	Ascomycota	Sordariomycetes	Sordariales	Helminthosphaeriaceae	Spadicoides	NA	wood_saprotroph	litter_saprotroph	NA	NA	NA	wood,leaf/fruit/seed	NA	NA	NA
	OTU2805	0	0	0	0	0	0	0	0	0	0	0	0	0	0	0	0	0	0	0	0	23	12	0	0	0	0	0	0	0	0	0	0	0	0	0	0	0	0	0	0	0	0	0	0	0	0	0	0	0	0	0	0	0	0	0	Fungi	NA	NA	NA	NA	NA	NA	NA	NA	NA	NA	NA	NA	NA	NA	NA
	OTU2808	0	0	0	14	0	0	0	0	0	0	0	0	0	0	0	0	0	0	0	0	0	0	0	0	0	0	0	0	0	0	0	0	0	0	0	0	0	0	0	0	0	0	0	0	0	0	0	0	0	0	19	0	0	0	0	Fungi	Basidiomycota	Agaricomycetes	NA	NA	NA	NA	NA	NA	NA	NA	NA	NA	NA	NA	NA
	OTU2809	0	0	0	0	0	0	0	0	0	0	0	0	0	0	0	0	0	0	0	0	0	21	0	0	0	0	0	0	0	0	0	0	0	0	0	0	0	0	0	0	0	0	0	0	0	0	0	0	0	0	0	0	0	0	0	Fungi	Ascomycota	Leotiomycetes	Helotiales	Helotiaceae	Scytalidium	Scytalidium lignicola	wood_saprotroph	litter_saprotroph	animal_parasite_some_species_mycoparasite_some_species	NA	NA	wood,leaf/fruit/seed,soil,animal_material	soft_rot	opportunistic_human_parasite	NA
	OTU281	25	361	60	0	11	52	0	28	54	93	17	0	73	85	48	18	431	54	0	28	0	0	0	0	0	0	0	0	0	0	0	0	0	0	0	0	0	0	0	0	0	15	0	0	0	0	0	0	0	41	113	0	0	0	0	Fungi	Ascomycota	NA	NA	NA	NA	NA	NA	NA	NA	NA	NA	NA	NA	NA	NA
	OTU2811	0	0	0	0	0	0	0	0	0	0	0	0	0	0	0	0	0	0	0	26	0	0	0	0	25	0	0	0	0	0	0	0	0	0	0	0	0	0	0	0	0	0	0	0	0	0	0	0	0	0	0	0	0	0	0	Fungi	Basidiomycota	Agaricomycetes	Hymenochaetales	Schizoporaceae	Hyphodontia	Hyphodontia pallidula	wood_saprotroph	NA	NA	NA	NA	wood	white_rot	NA	NA
	OTU2813	0	0	0	0	0	0	0	0	0	0	0	0	0	0	0	0	0	0	0	0	0	0	0	0	0	24	0	0	0	0	0	0	0	0	0	0	0	0	0	0	0	0	0	0	0	0	0	0	0	0	0	0	0	0	0	Fungi	Ascomycota	Leotiomycetes	Helotiales	Helotiaceae	Phaeohelotium	Phaeohelotium epiphyllum	ectomycorrhizal	NA	NA	NA	NA	NA	NA	NA	NA
	OTU2815	0	0	0	0	0	0	0	0	0	0	0	0	0	0	0	0	0	0	0	0	0	0	0	0	0	0	0	0	23	0	0	0	0	0	0	0	0	0	0	0	0	0	0	0	0	0	0	0	0	0	0	0	0	0	0	Fungi	Ascomycota	Eurotiomycetes	Chaetothyriales	Cyphellophoraceae	Cyphellophora	Cyphellophora europaea	litter_saprotroph	animal_parasite	NA	NA	NA	leaf/fruit/seed,animal_material	NA	animal_parasite/opportunistic_human_parasite	NA
	OTU2816	0	0	0	0	0	0	0	0	0	0	0	0	0	0	0	0	0	0	0	0	0	0	0	12	0	0	0	0	0	11	0	0	0	0	0	0	0	0	0	0	0	0	0	0	0	0	0	0	0	0	0	0	0	0	0	Fungi	Ascomycota	Dothideomycetes	Venturiales	Sympoventuriaceae	Ochroconis	NA	animal_parasite	plant_pathogen	NA	NA	leaf/fruit/seed_pathogen	leaf/fruit/seed,animal_material	NA	opportunistic_human_parasite	NA
	OTU2817	0	0	0	0	0	0	0	0	0	0	0	0	0	0	0	0	0	0	0	0	0	0	0	0	0	0	0	0	0	0	23	0	0	0	0	0	0	0	0	0	0	0	0	0	0	0	0	0	0	0	0	0	0	0	0	Fungi	Ascomycota	Lecanoromycetes	Ostropales	Stictidaceae	Cyanodermella	Cyanodermella viridula	wood_saprotroph	NA	foliar_endophyte_C._asteris	NA	NA	wood	NA	NA	NA
	OTU2818	0	0	0	0	0	0	0	0	0	0	0	0	0	0	0	0	0	0	0	0	0	0	0	0	0	0	0	0	0	0	27	0	0	0	0	0	0	0	0	0	0	0	0	0	0	0	0	0	0	0	0	0	0	0	0	Fungi	Ascomycota	Sordariomycetes	Sordariales	NA	NA	NA	NA	NA	NA	NA	NA	NA	NA	NA	NA
	OTU2819	0	0	0	0	0	0	0	0	0	0	0	0	0	0	0	0	0	0	0	0	0	0	0	0	0	0	0	0	0	0	0	19	0	0	0	0	0	0	0	0	0	0	0	0	0	0	0	0	0	0	0	0	0	0	0	Fungi	NA	NA	NA	NA	NA	NA	NA	NA	NA	NA	NA	NA	NA	NA	NA
	OTU282	123	0	0	13	0	0	0	0	0	0	426	0	0	0	0	25	0	13	0	0	0	0	64	48	146	118	49	450	419	19	0	0	0	0	0	0	55	51	0	71	84	0	0	0	0	0	14	0	37	0	0	0	0	0	0	Fungi	Ascomycota	Sordariomycetes	Hypocreales	NA	NA	NA	NA	NA	NA	NA	NA	NA	NA	NA	NA
	OTU2820	0	0	0	0	0	0	0	0	0	0	0	0	0	0	0	0	0	0	0	0	0	0	0	0	0	0	0	0	0	0	0	0	27	0	0	0	0	0	0	0	0	0	0	0	0	0	0	0	0	0	0	0	0	0	0	Fungi	Ascomycota	NA	NA	NA	NA	NA	NA	NA	NA	NA	NA	NA	NA	NA	NA
	OTU2821	0	0	0	0	0	0	0	0	0	0	0	0	0	0	0	0	0	0	0	0	0	0	0	0	0	0	0	0	0	0	0	0	0	33	0	0	0	0	0	0	0	0	0	0	0	0	0	0	0	0	0	0	0	0	0	Fungi	Ascomycota	Sordariomycetes	Pleurotheciales	Pleurotheciaceae	Pleurotheciella	Pleurotheciella uniseptata	wood_saprotroph	NA	NA	NA	NA	wood	NA	NA	NA
	OTU2822	0	0	0	0	0	0	0	0	0	0	0	0	0	0	0	0	0	0	0	0	0	0	0	0	0	0	0	0	0	0	0	0	0	0	0	22	0	0	0	0	0	0	0	0	0	0	0	0	0	0	0	0	0	0	0	Fungi	Ascomycota	Dothideomycetes	Capnodiales	Mycosphaerellaceae	Acervuloseptoria	Acervuloseptoria ziziphicola	plant_pathogen	NA	NA	NA	leaf/fruit/seed_pathogen	NA	NA	NA	NA
	OTU2823	0	0	0	0	0	0	0	0	0	0	0	0	0	0	0	0	0	0	0	0	0	0	0	0	0	0	0	0	0	0	0	0	0	0	0	0	12	0	0	0	0	0	0	0	0	0	0	22	0	0	0	0	0	0	0	Fungi	Ascomycota	Dothideomycetes	Venturiales	Sympoventuriaceae	Neocoleroa	Neocoleroa metrosideri	plant_pathogen	wood_saprotroph	lichen_parasite_some_species	NA	leaf/fruit/seed_pathogen	wood	NA	NA	NA
	OTU2824	0	0	0	0	0	0	0	0	0	0	0	0	0	0	0	0	0	0	0	0	0	0	0	0	0	0	0	0	0	0	0	0	0	0	0	0	21	0	0	0	0	0	0	0	0	0	0	0	0	0	0	0	0	0	0	Fungi	Ascomycota	Dothideomycetes	Venturiales	Venturiaceae	Sympodiella	Sympodiella goidanichii	litter_saprotroph	NA	NA	NA	NA	leaf/fruit/seed	NA	NA	NA
	OTU2825	0	0	0	0	0	0	0	0	0	0	0	0	0	0	0	0	0	0	0	0	0	0	0	0	0	0	0	0	0	0	0	0	0	0	0	0	22	0	0	0	0	0	0	0	0	0	0	0	0	0	0	0	0	0	0	Fungi	Ascomycota	Leotiomycetes	Helotiales	NA	NA	NA	NA	NA	NA	NA	NA	NA	NA	NA	NA
	OTU2826	0	0	0	0	0	0	0	0	0	0	0	0	0	0	0	0	0	0	0	0	0	0	0	0	0	0	0	0	0	0	0	0	0	0	0	0	0	0	21	0	0	0	0	0	0	0	0	0	0	0	0	0	0	0	0	Fungi	Basidiomycota	Agaricomycetes	Tremellodendropsidales	NA	NA	NA	NA	NA	NA	NA	NA	NA	NA	NA	NA
	OTU2827	0	0	0	0	0	0	0	0	0	0	0	0	0	0	0	0	0	0	0	0	0	0	0	0	20	0	0	0	0	0	0	0	0	0	0	0	0	0	12	0	0	0	0	0	0	0	0	0	0	0	0	0	0	0	0	Fungi	Ascomycota	Dothideomycetes	Capnodiales	NA	NA	NA	NA	NA	NA	NA	NA	NA	NA	NA	NA
	OTU2828	0	0	0	0	0	0	0	0	0	0	0	0	0	0	0	0	0	0	0	0	0	0	0	0	0	0	0	0	0	0	0	0	0	0	0	0	0	0	0	12	0	0	0	0	0	0	0	0	0	0	0	0	0	0	0	Fungi	Ascomycota	Orbiliomycetes	Orbiliales	Orbiliaceae	Dactylaria	Dactylaria acicularis	animal_parasite	wood_saprotroph	NA	NA	NA	wood,leaf/fruit/seed,soil,animal_material	NA	nematophagous	NA
	OTU2829	0	0	0	0	0	0	0	0	0	0	0	0	0	0	0	0	0	0	0	0	0	0	0	0	0	0	0	0	0	0	0	0	0	0	0	0	0	0	0	21	0	0	0	0	0	0	0	0	0	0	0	0	0	0	0	Fungi	Basidiomycota	Agaricomycetes	NA	NA	NA	NA	NA	NA	NA	NA	NA	NA	NA	NA	NA
	OTU283	0	0	0	0	0	0	0	0	0	0	0	0	0	0	0	0	0	0	0	28	0	0	0	0	0	0	32	0	0	0	102	0	0	0	0	0	0	0	0	0	0	0	0	0	0	1077	44	571	0	0	0	107	85	34	64	Fungi	Ascomycota	Sordariomycetes	Pleurotheciales	Pleurotheciaceae	Phaeoisaria	Phaeoisaria fasciculata	wood_saprotroph	NA	NA	NA	NA	wood	soft_rot	NA	NA
	OTU2830	0	0	0	0	0	0	0	0	0	0	0	0	0	0	0	0	0	0	0	0	0	0	0	0	0	0	0	0	0	0	0	0	0	0	0	0	0	0	0	0	0	0	0	0	0	0	20	0	0	0	0	0	0	0	0	Fungi	Ascomycota	NA	NA	NA	NA	NA	NA	NA	NA	NA	NA	NA	NA	NA	NA
	OTU2832	0	0	0	0	0	0	0	0	0	0	0	0	0	0	0	0	0	0	0	0	0	0	0	0	0	0	0	0	0	0	0	0	0	0	0	0	0	0	0	0	0	0	0	0	0	12	0	0	0	0	0	0	0	0	0	Fungi	Ascomycota	NA	NA	NA	NA	NA	NA	NA	NA	NA	NA	NA	NA	NA	NA
	OTU2833	0	0	0	0	0	0	0	0	0	0	0	0	0	0	0	0	0	0	0	0	0	0	0	0	0	0	0	0	0	0	0	0	0	0	0	0	0	0	0	0	0	0	0	0	0	0	0	0	0	0	17	0	0	0	0	Fungi	Ascomycota	Leotiomycetes	Helotiales	Hyaloscyphaceae	Lachnum	Lachnum controversum	litter_saprotroph	wood_saprotroph	NA	root_endophyte	NA	wood,leaf/fruit/seed	NA	NA	NA
	OTU2834	0	17	0	0	0	0	0	0	0	0	0	0	0	0	0	0	0	0	0	0	0	0	0	0	0	0	0	0	0	0	0	0	0	0	0	0	0	0	0	0	0	0	0	0	0	0	12	25	16	0	0	0	0	0	0	Fungi	Ascomycota	Dothideomycetes	Pleosporales	NA	NA	NA	NA	NA	NA	NA	NA	NA	NA	NA	NA
	OTU2835	0	0	0	0	0	0	0	0	0	0	0	0	0	0	0	0	0	0	0	0	0	0	0	0	0	0	0	0	0	0	0	0	0	0	0	0	0	0	0	0	0	0	0	0	0	0	0	23	0	0	0	0	0	0	0	Fungi	Ascomycota	NA	NA	NA	NA	NA	NA	NA	NA	NA	NA	NA	NA	NA	NA
	OTU2837	0	0	0	0	0	0	0	0	0	0	0	0	0	0	0	0	0	0	0	0	0	0	0	0	0	0	0	0	0	0	0	0	0	0	0	0	0	0	0	0	0	0	0	0	0	0	0	0	0	0	0	0	0	0	25	Fungi	NA	NA	NA	NA	NA	NA	NA	NA	NA	NA	NA	NA	NA	NA	NA
	OTU2839	17	0	0	0	0	0	0	0	0	0	0	0	0	0	0	0	0	0	0	0	0	0	0	0	0	0	0	0	0	0	0	0	0	0	0	0	0	0	0	0	0	0	0	0	0	0	0	0	0	0	0	0	0	0	0	Fungi	Ascomycota	Sordariomycetes	Hypocreales	Hypocreaceae	Hypomyces	NA	mycoparasite	fungal_decomposer	NA	NA	NA	fungal_material	NA	NA	NA
	OTU284	21	43	0	14	38	118	0	28	87	0	0	0	0	0	0	0	0	0	0	0	0	0	0	0	0	0	0	0	0	59	0	0	0	0	0	19	137	0	0	0	15	0	288	0	0	148	265	183	155	17	336	0	0	0	0	Fungi	Ascomycota	Sordariomycetes	Hypocreales	Nectriaceae	Ilyonectria	NA	plant_pathogen	NA	NA	NA	leaf/fruit/seed_pathogen	NA	NA	NA	NA
	OTU2840	0	21	0	0	0	0	0	0	0	0	0	0	0	0	0	0	0	0	0	0	0	0	0	0	0	0	0	0	0	0	0	0	0	0	0	0	0	0	0	0	0	0	0	0	0	0	0	0	0	0	0	0	0	0	0	Fungi	Ascomycota	Leotiomycetes	NA	NA	NA	NA	NA	NA	NA	NA	NA	NA	NA	NA	NA
	OTU2841	0	0	0	18	0	0	0	0	0	0	0	0	0	0	0	0	0	0	0	0	0	0	0	0	0	0	0	0	0	0	0	0	0	0	0	0	0	0	0	0	0	0	0	0	0	0	0	0	20	0	0	0	0	0	0	Fungi	Ascomycota	Eurotiomycetes	Eurotiales	Aspergillaceae	Aspergillus	Aspergillus tamarii	unspecified_saprotroph	foliar_endophyte	hypervariable,_saprotroph_animal_pathogen_endophyte	foliar_endophyte	NA	leaf/fruit/seed,soil,dung,animal_material	mold	animal_parasite/opportunistic_human_parasite	NA
	OTU2842	0	0	0	30	0	0	0	0	0	0	0	0	0	0	0	0	0	0	0	0	13	0	0	0	0	0	0	0	0	0	0	0	0	0	0	0	0	0	0	0	0	0	0	0	0	0	0	0	0	0	0	0	0	0	0	Fungi	Ascomycota	Eurotiomycetes	Eurotiales	Aspergillaceae	Aspergillus	Aspergillus tamarii	unspecified_saprotroph	foliar_endophyte	hypervariable,_saprotroph_animal_pathogen_endophyte	foliar_endophyte	NA	leaf/fruit/seed,soil,dung,animal_material	mold	animal_parasite/opportunistic_human_parasite	NA
	OTU2843	0	0	0	0	0	0	0	0	0	0	0	0	0	0	0	0	16	0	0	0	0	0	0	0	0	0	0	0	0	0	0	0	0	0	0	0	0	0	0	0	0	0	0	0	0	0	0	0	0	0	0	0	0	0	0	Fungi	Ascomycota	Sordariomycetes	Xylariales	NA	NA	NA	NA	NA	NA	NA	NA	NA	NA	NA	NA
	OTU2844	0	0	0	0	0	22	0	0	0	0	0	0	0	0	0	0	0	0	0	0	0	0	0	0	0	0	0	0	0	0	0	0	0	0	0	0	0	0	0	0	0	0	0	0	0	0	0	0	0	0	0	0	0	0	0	Fungi	NA	NA	NA	NA	NA	NA	NA	NA	NA	NA	NA	NA	NA	NA	NA
	OTU2845	0	0	0	0	0	20	0	0	0	0	0	0	0	0	0	0	0	0	0	0	0	0	0	0	0	0	0	0	0	0	0	0	0	0	0	0	0	0	0	0	0	0	0	0	0	0	0	0	0	0	0	0	0	0	0	Fungi	Ascomycota	Leotiomycetes	Helotiales	NA	NA	NA	NA	NA	NA	NA	NA	NA	NA	NA	NA
	OTU2849	0	0	0	0	0	0	0	0	0	0	0	0	0	0	0	0	0	0	0	0	0	21	0	0	0	0	0	0	0	0	0	0	0	14	0	0	0	0	0	0	0	0	0	0	0	0	0	0	0	0	0	0	0	0	0	Fungi	NA	NA	NA	NA	NA	NA	NA	NA	NA	NA	NA	NA	NA	NA	NA
	OTU285	17	72	0	17	67	121	0	63	0	0	13	0	94	0	0	29	55	363	16	84	28	35	0	11	429	152	0	66	32	130	0	0	0	0	15	20	15	0	26	45	16	35	76	0	0	19	101	394	412	190	0	297	40	49	338	Fungi	Ascomycota	Dothideomycetes	Capnodiales	NA	NA	NA	NA	NA	NA	NA	NA	NA	NA	NA	NA
	OTU2852	0	0	0	0	0	0	0	0	0	0	0	0	21	0	0	0	0	0	0	0	0	0	0	0	0	0	0	0	0	0	0	0	0	0	0	0	0	0	0	0	0	0	0	0	0	0	0	0	0	0	0	0	0	0	0	Fungi	Basidiomycota	Agaricomycetes	Sebacinales	Sebacinaceae	Sebacina	Sebacina incrustans	ectomycorrhizal	NA	NA	NA	NA	NA	NA	NA	NA
	OTU2853	0	0	0	0	0	0	0	0	0	0	0	0	21	0	0	0	0	0	0	0	0	0	0	0	0	0	0	0	0	0	0	0	0	0	0	0	0	0	0	0	0	0	0	0	0	0	0	0	0	0	0	0	0	0	0	Fungi	Ascomycota	Sordariomycetes	Hypocreales	Stachybotryaceae	Stachybotrys	Stachybotrys chartarum	wood_saprotroph	litter_saprotroph	NA	NA	NA	wood,leaf/fruit/seed	soft_rot	NA	NA
	OTU2854	0	0	0	0	0	0	0	0	0	0	0	0	16	0	0	0	0	0	0	0	0	0	0	0	0	0	0	0	0	0	0	0	0	0	0	0	0	0	0	0	0	0	0	0	0	0	0	0	0	0	0	0	0	0	0	Fungi	Basidiomycota	Agaricomycetes	Russulales	Lachnocladiaceae	Dichostereum	Dichostereum effuscatum	wood_saprotroph	NA	NA	NA	NA	wood	white_rot	NA	NA
	OTU2855	0	0	0	0	0	0	0	0	11	0	0	0	0	0	23	0	0	0	0	0	0	0	0	0	0	0	0	0	0	0	0	0	0	0	0	0	0	0	0	0	0	0	0	0	0	0	0	0	0	0	0	0	0	0	0	Fungi	NA	NA	NA	NA	NA	NA	NA	NA	NA	NA	NA	NA	NA	NA	NA
	OTU2856	0	0	0	0	0	0	0	0	0	0	0	0	0	0	23	0	0	0	0	0	0	0	0	0	0	0	0	0	0	0	0	0	0	0	0	0	0	0	0	0	0	0	0	0	0	0	0	0	0	0	0	0	0	0	0	Fungi	Ascomycota	NA	NA	NA	NA	NA	NA	NA	NA	NA	NA	NA	NA	NA	NA
	OTU2857	0	0	0	0	0	0	0	0	0	0	0	0	0	0	0	17	0	0	0	0	0	0	0	0	0	0	0	0	0	0	0	0	0	0	0	0	0	0	0	0	0	0	0	0	0	0	0	0	0	0	0	0	0	0	0	Fungi	Basidiomycota	Agaricomycetes	Trechisporales	Hydnodontaceae	Trechispora	NA	wood_saprotroph	NA	NA	NA	NA	wood	white_rot	NA	NA
	OTU2858	0	0	0	0	0	0	0	0	0	0	0	0	0	0	0	17	0	0	0	0	0	0	0	0	0	0	0	0	0	0	0	0	0	0	0	0	0	0	0	0	0	0	0	0	0	0	0	0	0	0	0	0	0	0	0	Fungi	Ascomycota	Dothideomycetes	Venturiales	Sympoventuriaceae	NA	NA	NA	NA	NA	NA	NA	NA	NA	NA	NA
	OTU286	0	51	0	54	41	72	0	39	0	0	0	0	0	0	0	0	0	0	0	0	202	0	0	0	50	0	0	0	46	0	0	0	0	0	0	0	251	0	0	0	0	0	0	0	0	168	96	1135	0	0	40	0	0	0	40	Fungi	Ascomycota	Eurotiomycetes	Chaetothyriales	Herpotrichiellaceae	Rhinocladiella	NA	soil_saprotroph	animal_parasite	NA	root_endophyte_dark_septate	root-associated	soil,animal_material	NA	animal_parasite/opportunistic_human_parasite	NA
	OTU2860	0	0	0	0	0	0	0	0	0	0	0	0	0	0	0	0	15	0	0	0	0	0	0	0	0	0	0	0	0	0	0	0	0	0	0	0	0	0	0	0	0	0	0	0	0	0	0	0	0	0	0	0	0	0	0	Fungi	Ascomycota	Dothideomycetes	Pleosporales	Lophiostomataceae	Paucispora	Paucispora quadrispora	wood_saprotroph	litter_saprotroph	NA	no_endophytic_capacity	NA	wood,leaf/fruit/seed	NA	NA	NA
	OTU2861	0	0	0	11	0	0	0	15	0	0	0	0	11	0	0	0	21	0	0	0	0	0	0	0	0	0	0	0	0	0	0	0	0	0	0	0	0	0	0	0	0	0	0	0	0	0	0	0	0	0	0	0	0	0	0	Fungi	Ascomycota	Dothideomycetes	NA	NA	NA	NA	NA	NA	NA	NA	NA	NA	NA	NA	NA
	OTU2862	0	0	0	0	0	0	0	0	0	0	0	0	0	0	0	0	0	20	0	0	0	0	0	0	0	0	0	0	0	0	0	0	0	0	0	0	0	0	0	0	0	0	0	0	0	0	0	0	0	0	0	0	0	0	0	Fungi	Ascomycota	Dothideomycetes	NA	NA	NA	NA	NA	NA	NA	NA	NA	NA	NA	NA	NA
	OTU2863	0	0	0	0	0	0	0	0	0	0	0	0	0	0	0	0	0	11	0	0	0	0	0	0	0	0	0	0	0	0	0	0	0	0	0	0	0	0	0	0	0	0	0	0	0	0	0	0	0	0	0	0	0	0	0	Fungi	Basidiomycota	Agaricomycetes	Agaricales	Strophariaceae	Pleuroflammula	Pleuroflammula flammea	wood_saprotroph	NA	NA	NA	NA	wood	NA	NA	NA
	OTU2865	0	0	0	0	0	0	0	0	0	0	0	0	0	0	0	0	0	0	0	30	0	0	0	0	0	0	0	0	0	0	0	0	0	0	0	0	0	0	0	0	0	0	0	0	0	0	0	0	0	0	0	0	0	0	0	Fungi	Basidiomycota	Atractiellomycetes	Atractiellales	NA	NA	NA	NA	NA	NA	NA	NA	NA	NA	NA	NA
	OTU2867	0	0	0	0	0	0	0	0	0	0	0	0	0	0	0	0	0	0	0	0	0	0	0	0	0	0	0	21	0	0	0	0	0	0	0	0	0	0	0	0	0	0	0	0	0	0	0	0	0	0	0	0	0	0	0	Fungi	Ascomycota	Sordariomycetes	Xylariales	Sporocadaceae	Pestalotiopsis	NA	plant_pathogen	NA	NA	NA	leaf/fruit/seed_pathogen	NA	NA	NA	NA
	OTU287	0	0	0	0	0	0	0	0	0	0	0	0	0	0	0	0	0	0	0	0	0	0	0	0	0	0	0	0	0	0	0	0	0	0	0	0	0	0	0	0	221	0	52	0	0	0	0	0	113	0	50	1009	0	27	150	Fungi	NA	NA	NA	NA	NA	NA	NA	NA	NA	NA	NA	NA	NA	NA	NA
	OTU2871	0	0	0	0	0	0	0	0	0	0	0	0	0	0	0	0	0	0	0	0	0	20	0	0	0	0	0	0	0	0	0	0	0	0	0	0	0	0	0	0	0	0	0	0	0	0	0	0	0	0	0	0	0	0	0	Fungi	Basidiomycota	Agaricomycetes	Thelephorales	Thelephoraceae	Tomentella	NA	ectomycorrhizal	NA	NA	NA	NA	NA	NA	NA	NA
	OTU2873	0	0	0	0	0	0	0	0	0	0	0	0	0	0	0	0	0	0	0	0	0	0	16	0	0	0	0	0	0	0	0	0	0	0	0	0	0	0	0	0	0	0	0	0	0	0	0	0	0	0	0	0	0	0	0	Fungi	NA	NA	NA	NA	NA	NA	NA	NA	NA	NA	NA	NA	NA	NA	NA
	OTU2875	0	0	0	0	0	0	0	0	0	0	0	0	0	0	0	0	0	0	0	0	0	0	0	0	25	0	0	0	0	0	0	0	0	0	0	0	0	0	0	0	0	0	0	0	0	0	0	0	0	0	0	0	0	0	0	Fungi	Ascomycota	Sordariomycetes	Hypocreales	Cordycipitaceae	Cordyceps	NA	animal_parasite	foliar_endophyte	NA	class1_clavicipitaceous_endophyte	NA	animal_material	NA	animal_parasite	NA
	OTU2876	0	0	0	0	0	0	0	0	0	0	0	0	0	0	0	0	0	0	0	0	0	0	0	0	15	0	0	0	0	0	0	0	0	0	0	0	0	0	0	0	0	0	0	0	0	0	0	0	0	0	0	0	0	0	0	Fungi	Ascomycota	Sordariomycetes	NA	NA	NA	NA	NA	NA	NA	NA	NA	NA	NA	NA	NA
	OTU2877	0	0	0	0	0	0	0	0	0	0	0	0	0	0	0	0	0	0	0	0	0	0	0	0	18	0	0	0	0	0	0	0	0	0	0	0	0	0	0	0	0	0	0	0	0	0	0	0	0	0	0	0	0	0	0	Fungi	Ascomycota	Sordariomycetes	Xylariales	Xylariaceae	Lopadostoma	Lopadostoma fagi	wood_saprotroph	foliar_endophyte	NA	foliar_endophyte	NA	wood,leaf/fruit/seed	NA	NA	angiosperms
	OTU2878	0	0	0	0	0	0	0	0	0	0	0	0	0	0	0	0	0	0	0	0	0	0	0	0	14	0	0	0	0	0	0	0	0	0	0	0	0	0	0	0	0	0	0	0	0	0	0	0	0	0	0	0	0	0	0	Fungi	Ascomycota	Sordariomycetes	Xylariales	Xylariaceae	Hypoxylon	NA	wood_saprotroph	foliar_endophyte	NA	foliar_endophyte	NA	wood,leaf/fruit/seed	NA	NA	angiosperms
	OTU2879	0	0	0	0	0	0	0	0	0	0	0	0	0	0	0	0	0	0	0	0	0	0	0	0	0	22	0	0	0	0	0	0	0	0	0	0	0	0	0	0	0	0	0	0	0	0	0	0	0	0	0	0	0	0	0	Fungi	Basidiomycota	Agaricostilbomycetes	Agaricostilbales	Chionosphaeraceae	Ballistosporomyces	Ballistosporomyces sasicola	foliar_endophyte	litter_saprotroph	NA	foliar_endophyte	NA	leaf/fruit/seed	NA	NA	NA
	OTU288	0	0	0	0	0	0	0	0	0	0	0	0	0	0	0	0	0	0	0	0	0	0	281	511	177	150	115	204	694	0	0	0	0	0	0	0	0	0	0	0	0	0	0	0	0	0	0	92	28	0	0	43	0	0	0	Fungi	Ascomycota	Eurotiomycetes	Chaetothyriales	Herpotrichiellaceae	Capronia	Capronia pilosella	soil_saprotroph	root_endophyte_dark_septate	mycoparasite_some_species,animal_pathogen_some_species	root_endophyte_dark_septate	NA	soil	NA	animal_parasite/opportunistic_human_parasite	NA
	OTU2881	0	0	0	0	0	0	0	0	0	0	0	0	0	0	0	0	0	0	0	0	0	0	0	0	0	0	22	0	0	0	0	0	0	0	0	0	0	0	0	0	0	0	0	0	0	0	0	0	0	0	0	0	0	0	0	Fungi	NA	NA	NA	NA	NA	NA	NA	NA	NA	NA	NA	NA	NA	NA	NA
	OTU2887	0	0	0	0	0	0	0	0	0	0	0	0	0	0	0	0	0	0	0	0	0	0	0	0	0	0	0	0	0	0	0	0	0	25	0	0	0	0	0	0	0	0	0	0	0	0	0	0	0	0	0	0	0	0	0	Fungi	Basidiomycota	Tremellomycetes	Tremellales	Cuniculitremaceae	Kockovaella	NA	epiphyte	unspecified_saprotroph	NA	foliar_endophyte	NA	leaf/fruit/seed	NA	NA	NA
	OTU289	0	0	0	27	0	0	0	0	0	0	0	0	0	0	0	0	235	0	0	17	381	672	0	0	154	62	0	0	0	38	0	280	0	0	0	39	0	67	25	23	14	19	0	0	0	31	102	15	44	0	79	0	0	0	0	Fungi	Ascomycota	Sordariomycetes	Hypocreales	Cordycipitaceae	Cordyceps	NA	animal_parasite	foliar_endophyte	NA	class1_clavicipitaceous_endophyte	NA	animal_material	NA	animal_parasite	NA
	OTU2890	0	0	0	0	0	0	0	0	0	0	0	0	0	0	0	0	0	0	0	0	0	0	0	0	0	0	0	0	0	0	0	0	0	0	0	14	0	0	0	0	0	0	0	0	0	0	0	0	0	0	0	0	0	0	0	Fungi	NA	NA	NA	NA	NA	NA	NA	NA	NA	NA	NA	NA	NA	NA	NA
	OTU2891	0	0	0	0	0	0	0	0	0	0	0	0	0	0	0	0	0	0	0	0	0	0	0	0	0	0	0	0	0	0	0	0	0	0	0	0	0	22	0	0	0	0	0	0	0	0	0	0	0	0	0	0	0	0	0	Fungi	Ascomycota	Orbiliomycetes	Orbiliales	Orbiliaceae	Hyalorbilia	NA	wood_saprotroph	animal_parasite	NA	NA	NA	wood,leaf/fruit/seed,soil,animal_material	NA	nematophagous	NA
	OTU2892	0	0	0	0	0	0	0	0	0	0	0	0	0	0	0	0	0	0	0	0	0	0	0	0	0	0	0	0	0	0	0	0	0	0	0	0	0	24	0	0	0	0	0	0	0	0	0	0	0	0	0	0	0	0	0	Fungi	Ascomycota	Sordariomycetes	Hypocreales	Hypocreaceae	Sphaerostilbella	Sphaerostilbella himalayensis	mycoparasite	fungal_decomposer	NA	NA	NA	fungal_material	NA	NA	Stereum
	OTU2894	0	0	0	0	0	0	0	0	0	0	0	0	0	0	0	0	0	0	0	0	0	0	0	0	0	0	0	0	0	0	0	0	0	0	0	0	0	0	20	0	0	0	0	0	0	0	0	0	0	0	0	0	0	0	0	Fungi	Basidiomycota	Agaricomycetes	Agaricales	Pluteaceae	Pluteus	NA	litter_saprotroph	NA	wood_saprotroph_many_species	NA	NA	leaf/fruit/seed	white_rot	NA	NA
	OTU2898	0	0	0	0	0	0	0	0	0	0	0	0	0	0	0	0	0	0	0	0	0	0	0	0	0	0	0	0	0	0	0	0	0	0	0	0	0	0	0	20	0	0	0	0	0	0	0	0	0	0	0	0	0	0	0	Fungi	Basidiomycota	Microbotryomycetes	NA	NA	NA	NA	NA	NA	NA	NA	NA	NA	NA	NA	NA
	OTU2899	0	0	0	0	0	0	0	0	0	0	0	0	0	0	0	0	0	0	0	0	0	0	0	0	0	0	0	0	0	0	0	0	0	0	0	0	0	0	0	22	0	0	0	0	0	0	0	0	0	0	0	0	0	0	0	Fungi	Basidiomycota	Agaricomycetes	Agaricales	Entolomataceae	Entoloma	NA	soil_saprotroph	unspecified_symbiotroph	CHEGD_symbiotrophs,ectomycorrhizal_ca_10%_of_species	root-associated	root-associated	roots,soil	NA	NA	NA
	OTU29	111	402	683	482	337	296	89	1060	352	545	356	0	90	253	202	244	452	1299	406	829	2064	2201	324	183	1084	342	529	715	1109	3006	195	135	475	463	847	1290	4761	943	109	850	397	126	695	0	164	933	990	1293	200	760	134	0	0	230	857	Fungi	Ascomycota	Dothideomycetes	Venturiales	Sympoventuriaceae	Ochroconis	Ochroconis cordanae	animal_parasite	plant_pathogen	NA	NA	leaf/fruit/seed_pathogen	leaf/fruit/seed,animal_material	NA	opportunistic_human_parasite	NA
	OTU290	0	0	0	0	0	0	0	0	0	0	0	0	0	0	0	0	0	0	0	0	0	0	0	0	0	0	0	0	0	0	0	0	0	0	0	0	0	0	0	0	0	0	0	0	0	0	0	0	0	0	0	0	2129	0	0	Fungi	Ascomycota	Sordariomycetes	NA	NA	NA	NA	NA	NA	NA	NA	NA	NA	NA	NA	NA
	OTU2900	0	0	0	0	0	0	0	0	0	0	0	0	0	0	0	0	0	0	0	0	0	0	0	0	0	0	0	0	0	0	0	0	0	0	0	0	0	0	0	32	0	0	0	0	0	0	0	0	0	0	0	0	0	0	0	Fungi	Basidiomycota	Agaricomycetes	Polyporales	Meruliaceae	Phlebia	Phlebia serialis	wood_saprotroph	NA	NA	NA	NA	wood	white_rot	NA	NA
	OTU2901	0	0	0	0	0	0	0	0	0	0	0	0	0	0	0	0	0	0	0	0	0	0	0	0	0	0	0	0	0	0	0	0	0	0	0	0	0	0	0	0	0	0	0	0	0	12	0	0	0	0	0	0	0	0	0	Fungi	Ascomycota	NA	NA	NA	NA	NA	NA	NA	NA	NA	NA	NA	NA	NA	NA
	OTU2904	0	0	0	0	0	0	0	0	0	0	0	0	0	0	0	0	0	0	0	0	0	0	0	0	0	0	0	0	0	0	0	0	0	0	0	0	0	0	0	0	0	0	0	0	0	21	0	0	0	0	0	0	0	0	0	Fungi	NA	NA	NA	NA	NA	NA	NA	NA	NA	NA	NA	NA	NA	NA	NA
	OTU2905	0	0	0	0	0	0	0	0	0	0	0	0	0	0	0	0	0	0	0	0	0	0	0	0	0	0	0	0	0	0	0	0	0	0	0	0	0	0	0	0	0	0	0	0	0	0	20	0	0	0	0	0	0	0	0	Fungi	Basidiomycota	Agaricomycetes	NA	NA	NA	NA	NA	NA	NA	NA	NA	NA	NA	NA	NA
	OTU2906	0	0	0	0	0	0	0	0	0	0	0	0	0	0	0	0	0	0	0	0	0	0	0	0	0	0	0	0	0	0	0	0	0	0	0	0	0	0	0	0	0	0	0	0	0	0	0	14	0	0	0	0	0	0	0	Fungi	NA	NA	NA	NA	NA	NA	NA	NA	NA	NA	NA	NA	NA	NA	NA
	OTU2907	0	0	0	0	0	0	0	0	0	0	0	0	0	0	0	0	0	0	0	0	0	0	0	0	0	0	0	0	0	0	0	0	0	0	0	0	0	0	0	0	0	0	0	0	0	0	0	0	19	0	0	0	0	0	0	Fungi	Ascomycota	NA	NA	NA	NA	NA	NA	NA	NA	NA	NA	NA	NA	NA	NA
	OTU2908	0	0	0	0	0	0	0	0	0	0	0	0	0	0	0	0	0	0	0	0	0	0	0	0	0	0	0	0	0	0	0	0	0	0	0	0	0	0	0	0	0	0	0	0	0	0	0	0	21	0	0	0	0	0	0	Fungi	Ascomycota	Saccharomycetes	Saccharomycetales	NA	Candida	NA	nectar/tap_saprotroph	NA	NA	NA	NA	sugar-rich_substrates	NA	animal-associated/opportunistic_human_parasite	NA
	OTU2909	0	0	0	0	0	0	0	0	0	0	0	0	0	0	0	0	0	0	0	0	0	0	0	0	0	0	0	0	0	0	0	0	0	0	0	0	0	0	0	0	0	0	0	0	0	0	0	0	20	0	0	0	0	0	0	Fungi	Ascomycota	Lecanoromycetes	NA	NA	NA	NA	NA	NA	NA	NA	NA	NA	NA	NA	NA
	OTU291	0	11	25	0	18	0	0	24	13	0	14	0	0	0	0	0	321	145	0	0	195	228	40	0	55	20	0	0	0	0	0	0	15	50	39	21	35	0	20	0	0	0	0	0	0	22	13	0	0	0	28	40	0	72	11	Fungi	Ascomycota	Eurotiomycetes	Chaetothyriales	Cyphellophoraceae	Cyphellophora	Cyphellophora europaea	litter_saprotroph	animal_parasite	NA	NA	NA	leaf/fruit/seed,animal_material	NA	animal_parasite/opportunistic_human_parasite	NA
	OTU2911	0	0	0	0	0	0	0	0	0	0	0	0	0	0	0	0	0	0	0	0	0	0	0	0	0	0	11	0	0	0	0	0	0	0	0	0	0	0	0	0	0	0	0	0	0	0	0	0	0	0	20	0	0	0	0	Fungi	Basidiomycota	Agaricomycetes	Agaricales	Pluteaceae	Pluteus	Pluteus podospileus	litter_saprotroph	NA	wood_saprotroph_many_species	NA	NA	leaf/fruit/seed	white_rot	NA	NA
	OTU2912	0	0	0	0	0	0	0	0	0	0	0	0	0	0	0	0	0	0	0	0	0	0	0	0	0	0	0	0	0	0	0	0	0	0	0	0	0	0	0	0	0	0	0	0	0	0	0	0	0	0	0	24	0	0	0	Fungi	Ascomycota	Eurotiomycetes	Chaetothyriales	Herpotrichiellaceae	NA	NA	NA	NA	NA	NA	NA	NA	NA	NA	NA
	OTU2915	0	0	0	0	0	0	0	0	0	0	0	0	0	0	0	0	0	0	0	0	0	0	0	0	0	0	0	0	0	0	0	0	0	0	0	0	0	0	0	0	0	0	0	0	0	0	0	0	0	0	0	0	0	0	25	Fungi	Ascomycota	Eurotiomycetes	Eurotiales	Aspergillaceae	Aspergillus	Aspergillus tamarii	unspecified_saprotroph	foliar_endophyte	hypervariable,_saprotroph_animal_pathogen_endophyte	foliar_endophyte	NA	leaf/fruit/seed,soil,dung,animal_material	mold	animal_parasite/opportunistic_human_parasite	NA
	OTU2916	0	0	0	14	0	0	0	0	0	0	0	0	0	0	0	0	0	0	0	0	0	0	0	0	0	0	0	0	0	0	0	0	0	0	0	0	0	0	0	0	0	0	0	0	0	0	0	0	0	0	0	0	0	0	0	Fungi	Ascomycota	Sordariomycetes	Hypocreales	NA	NA	NA	NA	NA	NA	NA	NA	NA	NA	NA	NA
	OTU2917	0	0	0	17	0	0	0	0	0	0	0	0	0	0	0	0	0	0	0	0	0	0	0	0	0	0	0	0	0	0	0	0	0	0	0	0	0	0	0	0	0	0	0	0	0	0	0	0	0	0	0	0	0	0	0	Fungi	Basidiomycota	Agaricomycetes	Agaricales	Inocybaceae	Inocybe	Inocybe pelargonium	ectomycorrhizal	NA	NA	NA	NA	NA	NA	NA	NA
	OTU292	11	29	0	86	206	189	20	83	0	0	0	0	0	0	102	0	82	52	0	93	44	32	91	0	0	0	0	0	0	0	0	0	0	0	0	21	0	0	0	152	14	13	67	0	0	51	131	95	45	70	426	0	18	15	292	Fungi	Ascomycota	NA	NA	NA	NA	NA	NA	NA	NA	NA	NA	NA	NA	NA	NA
	OTU2922	0	0	0	0	0	0	0	0	0	0	0	0	0	0	0	0	0	0	0	0	0	0	0	0	0	0	0	0	0	0	0	0	0	0	0	0	0	0	0	0	0	0	0	0	0	0	0	0	0	0	21	0	0	0	0	Fungi	Basidiomycota	NA	NA	NA	NA	NA	NA	NA	NA	NA	NA	NA	NA	NA	NA
	OTU2924	0	0	0	0	0	19	0	0	0	0	0	0	0	0	0	0	0	0	0	0	0	0	0	0	0	0	0	0	0	0	0	0	0	0	0	0	0	0	0	0	0	0	0	0	0	0	0	0	0	0	0	0	0	0	0	Fungi	Basidiomycota	Agaricomycetes	NA	NA	NA	NA	NA	NA	NA	NA	NA	NA	NA	NA	NA
	OTU2926	0	0	0	0	0	0	0	0	0	0	0	0	0	0	0	0	0	15	0	0	0	0	0	0	0	0	0	0	0	0	0	0	0	0	0	0	0	0	0	0	0	0	0	0	0	0	0	0	0	0	0	0	0	14	0	Fungi	Basidiomycota	Tremellomycetes	Tremellales	NA	NA	NA	NA	NA	NA	NA	NA	NA	NA	NA	NA
	OTU2927	0	0	0	0	0	0	0	0	19	0	0	0	0	0	0	0	0	0	0	0	0	0	0	0	0	0	0	0	0	0	0	0	0	0	0	0	0	0	0	0	0	0	0	0	0	0	0	0	0	0	0	0	0	0	0	Fungi	Ascomycota	Dothideomycetes	Venturiales	Venturiaceae	Sympodiella	Sympodiella goidanichii	litter_saprotroph	NA	NA	NA	NA	leaf/fruit/seed	NA	NA	NA
	OTU2928	0	0	0	0	0	0	0	0	21	0	0	0	0	0	0	0	0	0	0	0	0	0	0	0	0	0	0	0	0	0	0	0	0	0	0	0	0	0	0	0	0	0	0	0	0	0	0	0	0	0	0	0	0	0	0	Fungi	Ascomycota	Pezizomycetes	Pezizales	Sarcosomataceae	Plectania	Plectania melastoma	litter_saprotroph	NA	NA	NA	NA	leaf/fruit/seed	NA	NA	NA
	OTU293	0	0	0	0	0	0	0	0	0	0	0	0	0	0	0	0	0	0	0	0	0	0	0	0	0	0	0	0	0	0	0	0	0	0	0	0	0	0	0	0	0	0	0	0	0	80	1789	93	0	0	0	0	0	0	0	Fungi	Ascomycota	Sordariomycetes	NA	NA	NA	NA	NA	NA	NA	NA	NA	NA	NA	NA	NA
	OTU2930	0	0	0	0	0	0	0	0	0	0	0	0	0	0	0	0	0	0	0	0	0	0	0	0	0	0	0	0	0	0	0	0	0	0	0	0	0	0	0	0	0	0	0	0	0	0	18	0	0	0	0	0	0	0	0	Fungi	Ascomycota	NA	NA	NA	NA	NA	NA	NA	NA	NA	NA	NA	NA	NA	NA
	OTU2932	0	0	0	0	0	0	0	0	0	0	0	0	0	0	20	0	0	0	0	0	0	0	0	0	0	0	0	0	0	0	0	0	0	0	0	0	0	0	0	0	0	0	0	0	0	0	0	0	0	0	0	0	0	0	0	Fungi	Ascomycota	Geoglossomycetes	Geoglossales	Geoglossaceae	Geoglossum	Geoglossum simile	soil_saprotroph	unspecified_symbiotroph	CHEGD_symbiotrophs	root-associated	root-associated	roots,soil	NA	NA	NA
	OTU2933	0	0	0	0	0	0	0	0	0	0	0	0	0	0	0	0	20	0	0	0	0	0	0	0	0	0	0	0	0	0	0	0	0	0	0	0	0	0	0	0	0	0	0	0	0	0	0	0	0	0	0	0	0	0	0	Fungi	Ascomycota	Sordariomycetes	Myrmecridiales	NA	Atractospora	Atractospora decumbens	wood_saprotroph	NA	NA	NA	NA	wood	NA	NA	NA
	OTU2934	0	0	0	0	0	0	0	0	0	0	0	0	0	0	0	0	21	0	0	0	0	0	0	0	0	0	0	0	0	0	0	0	0	0	0	0	0	0	0	0	0	0	0	0	0	0	0	0	0	0	0	0	0	0	0	Fungi	Basidiomycota	Agaricomycetes	Agaricales	Cortinariaceae	Cortinarius	Cortinarius casimiri	ectomycorrhizal	NA	NA	NA	NA	NA	NA	NA	NA
	OTU2936	0	0	0	0	0	0	0	0	0	0	0	0	0	0	0	0	0	19	0	0	0	0	0	0	0	0	0	0	0	0	0	0	0	0	0	0	0	0	0	0	0	0	0	0	0	0	0	0	0	0	0	0	0	0	0	Fungi	Basidiomycota	Tremellomycetes	Tremellales	Tremellaceae	Tremella	NA	mycoparasite	NA	lichen_parasite_some_species	NA	NA	fungal_material	NA	NA	NA
	OTU2937	0	0	0	0	0	0	0	0	0	0	0	0	0	0	0	0	0	19	0	0	0	0	0	0	0	0	0	0	0	0	0	0	0	0	0	0	0	0	0	0	0	0	0	0	0	0	0	0	0	0	0	0	0	0	0	Fungi	Ascomycota	Eurotiomycetes	Eurotiales	Aspergillaceae	Aspergillus	Aspergillus tamarii	unspecified_saprotroph	foliar_endophyte	hypervariable,_saprotroph_animal_pathogen_endophyte	foliar_endophyte	NA	leaf/fruit/seed,soil,dung,animal_material	mold	animal_parasite/opportunistic_human_parasite	NA
	OTU2938	0	0	0	0	0	0	0	0	0	0	0	0	0	0	0	0	0	0	36	0	0	0	0	0	0	0	0	0	0	0	0	0	0	0	0	0	0	0	0	0	0	0	0	0	0	0	0	0	0	0	0	0	0	0	0	Fungi	Ascomycota	Sordariomycetes	Ophiostomatales	Ophiostomataceae	Graphilbum	NA	wood_saprotroph	arthropod-associated	NA	NA	wood_pathogen	wood	NA	arthropod-associated	NA
	OTU2939	0	0	0	0	0	0	0	0	0	0	0	0	0	0	0	0	0	0	0	20	0	0	0	0	0	0	0	0	0	0	0	0	0	0	0	0	0	0	0	0	0	0	0	0	0	0	0	0	0	0	0	0	0	0	0	Fungi	Ascomycota	Lecanoromycetes	Lecanorales	NA	NA	NA	NA	NA	NA	NA	NA	NA	NA	NA	NA
	OTU294	12	0	0	167	0	0	0	0	0	0	59	0	0	0	0	0	11	0	96	67	128	240	78	0	84	451	17	0	92	17	0	0	0	0	0	0	0	0	0	0	0	0	0	0	0	0	0	0	0	0	0	0	0	0	0	Fungi	Ascomycota	Sordariomycetes	Xylariales	Sporocadaceae	NA	NA	NA	NA	NA	NA	NA	NA	NA	NA	NA
	OTU2941	0	0	0	0	0	0	0	0	0	0	0	0	0	0	0	0	0	0	0	0	32	0	0	0	0	0	0	0	0	0	0	0	0	12	0	0	0	0	0	0	0	0	0	0	0	0	0	0	0	0	0	0	0	0	0	Fungi	Ascomycota	Dothideomycetes	NA	NA	NA	NA	NA	NA	NA	NA	NA	NA	NA	NA	NA
	OTU2943	0	0	0	0	0	0	0	0	0	0	0	0	0	0	0	0	0	0	0	0	0	16	0	0	0	0	0	0	0	0	0	0	0	0	0	0	0	0	0	0	0	0	0	0	0	0	0	0	0	0	0	0	0	0	0	Fungi	Ascomycota	Sordariomycetes	Pleurotheciales	Pleurotheciaceae	Pleurotheciella	NA	wood_saprotroph	NA	NA	NA	NA	wood	NA	NA	NA
	OTU2946	0	0	0	0	0	0	0	0	0	0	0	0	0	0	0	0	0	0	0	0	0	0	0	0	16	0	0	0	0	0	0	0	0	0	0	0	0	0	0	0	0	0	0	0	0	0	0	0	0	0	0	0	0	0	0	Fungi	NA	NA	NA	NA	NA	NA	NA	NA	NA	NA	NA	NA	NA	NA	NA
	OTU2947	0	0	0	0	0	0	0	0	0	0	0	0	0	0	0	0	0	0	0	0	0	0	0	0	0	22	0	0	0	0	0	0	0	0	0	0	0	13	0	0	0	0	0	0	0	0	0	0	0	0	0	0	0	0	0	Fungi	Ascomycota	Sordariomycetes	Sordariales	NA	NA	NA	NA	NA	NA	NA	NA	NA	NA	NA	NA
	OTU2949	0	0	0	0	0	0	0	0	0	0	0	0	0	0	0	0	0	0	0	0	0	0	0	0	0	0	19	0	0	0	0	0	0	0	0	0	0	0	0	0	0	0	0	0	0	0	0	0	0	0	0	0	0	0	0	Fungi	Ascomycota	Leotiomycetes	NA	NA	NA	NA	NA	NA	NA	NA	NA	NA	NA	NA	NA
	OTU295	0	0	0	0	0	0	0	65	0	41	0	0	0	0	0	0	11	0	23	0	0	0	0	0	0	0	0	0	0	0	0	0	0	0	0	0	15	0	0	70	16	65	0	0	0	412	221	368	50	264	128	0	27	64	77	Fungi	NA	NA	NA	NA	NA	NA	NA	NA	NA	NA	NA	NA	NA	NA	NA
	OTU2950	0	0	0	0	0	0	0	0	0	0	0	0	0	0	0	0	0	0	0	0	0	0	0	0	0	0	29	0	0	0	0	0	0	0	0	0	0	0	0	0	0	0	0	0	0	0	0	0	0	0	0	0	0	0	0	Fungi	Ascomycota	Dothideomycetes	Pleosporales	NA	NA	NA	NA	NA	NA	NA	NA	NA	NA	NA	NA
	OTU2951	0	0	0	0	0	0	0	0	0	33	0	0	0	0	0	0	0	0	0	0	0	0	0	0	0	0	0	0	0	0	0	0	0	0	0	0	0	0	0	0	0	0	0	0	0	0	0	0	0	0	0	0	0	0	0	Fungi	Ascomycota	Dothideomycetes	Capnodiales	NA	NA	NA	NA	NA	NA	NA	NA	NA	NA	NA	NA
	OTU2953	0	0	0	0	0	0	0	0	0	0	0	0	0	0	0	0	0	0	0	0	0	0	0	0	0	0	0	0	0	0	19	0	0	0	0	0	0	0	0	0	0	0	0	0	0	0	0	0	0	0	0	0	0	0	0	Fungi	Ascomycota	Sordariomycetes	Hypocreales	Ophiocordycipitaceae	Ophiocordyceps	NA	animal_parasite	animal_decomposer	NA	NA	NA	animal_material	NA	animal_parasite	NA
	OTU2955	0	0	0	0	0	0	0	0	0	0	0	0	0	0	0	0	0	0	0	0	0	0	0	0	0	0	0	0	0	0	0	23	0	0	0	0	0	0	0	0	0	0	0	0	0	0	0	0	0	0	0	0	0	0	0	Fungi	Ascomycota	Leotiomycetes	Helotiales	Hyaloscyphaceae	NA	NA	NA	NA	NA	NA	NA	NA	NA	NA	NA
	OTU2956	0	0	0	0	0	0	0	0	0	0	0	0	0	0	0	0	0	0	0	0	0	0	0	0	0	0	0	0	0	0	0	22	0	0	0	0	0	0	0	0	0	0	0	0	0	0	0	0	0	0	0	0	0	0	0	Fungi	Ascomycota	Leotiomycetes	Helotiales	NA	NA	NA	NA	NA	NA	NA	NA	NA	NA	NA	NA
	OTU2957	0	0	0	0	0	0	0	0	0	0	0	0	0	0	0	0	0	0	0	0	0	0	0	0	0	0	0	0	0	0	0	0	23	0	0	0	0	0	0	0	0	0	0	0	0	0	0	0	0	0	0	0	0	0	0	Fungi	Basidiomycota	NA	NA	NA	NA	NA	NA	NA	NA	NA	NA	NA	NA	NA	NA
	OTU296	0	73	0	56	0	0	0	0	0	172	0	0	0	214	67	192	74	230	0	62	52	0	0	0	102	47	0	0	0	0	0	0	0	0	26	0	0	0	0	1356	0	0	0	0	0	177	63	29	28	0	0	0	52	64	703	Fungi	Ascomycota	Sordariomycetes	Diaporthales	NA	NA	NA	NA	NA	NA	NA	NA	NA	NA	NA	NA
	OTU2960	0	0	0	0	0	0	0	0	0	0	0	0	0	0	0	0	0	0	0	0	0	0	0	0	0	0	0	0	0	0	0	0	0	0	0	0	21	0	0	0	0	0	0	0	0	0	0	0	0	0	0	0	0	0	0	Fungi	Basidiomycota	Agaricomycetes	Cantharellales	NA	Sistotrema	Sistotrema brinkmannii	litter_saprotroph	NA	ectomycorrhizal_many_species	NA	NA	leaf/fruit/seed	NA	NA	NA
	OTU2961	0	0	0	0	0	0	0	0	0	0	0	0	0	0	0	0	0	0	0	13	0	0	0	0	0	0	0	0	0	0	0	0	0	0	0	0	0	0	0	0	0	0	0	0	0	0	0	0	0	0	0	0	0	0	0	Fungi	NA	NA	NA	NA	NA	NA	NA	NA	NA	NA	NA	NA	NA	NA	NA
	OTU2963	0	0	0	0	0	0	0	0	0	0	0	0	0	0	0	0	0	0	0	0	0	0	0	0	0	0	0	0	0	0	0	0	0	0	0	0	0	99	0	0	0	0	0	0	0	0	0	0	0	0	0	0	0	0	0	Fungi	Ascomycota	Sordariomycetes	Hypocreales	Ophiocordycipitaceae	Hirsutella	NA	animal_parasite	animal_decomposer	NA	NA	NA	animal_material	NA	invertebrate_parasite	NA
	OTU2965	0	0	0	0	0	0	0	0	0	0	0	0	0	0	0	0	0	0	0	0	0	0	0	0	0	0	0	0	0	0	0	0	0	0	0	0	0	0	0	19	0	0	0	0	0	0	0	0	0	0	0	0	0	0	0	Fungi	Ascomycota	Dothideomycetes	NA	NA	NA	NA	NA	NA	NA	NA	NA	NA	NA	NA	NA
	OTU2966	0	0	0	0	0	0	0	0	0	0	0	0	0	0	0	0	0	0	0	0	0	0	0	0	0	0	0	0	0	0	0	0	0	0	0	0	0	0	0	13	0	0	0	0	0	0	0	0	0	0	0	0	0	0	17	Fungi	NA	NA	NA	NA	NA	NA	NA	NA	NA	NA	NA	NA	NA	NA	NA
	OTU2969	0	0	0	0	0	0	0	0	0	0	0	0	0	0	0	0	0	0	0	0	0	0	0	0	0	0	0	0	0	0	0	0	0	0	0	0	0	0	0	0	0	0	0	0	20	0	0	0	0	0	0	0	0	0	0	Fungi	NA	NA	NA	NA	NA	NA	NA	NA	NA	NA	NA	NA	NA	NA	NA
	OTU297	0	67	0	210	395	461	28	222	593	149	122	0	64	277	186	89	111	129	0	29	21	0	11	23	168	56	20	74	106	114	0	0	0	0	0	0	0	0	0	17	0	110	0	0	0	0	0	0	0	0	0	14	82	21	11	Fungi	Ascomycota	Eurotiomycetes	Chaetothyriales	Herpotrichiellaceae	Rhinocladiella	Rhinocladiella quercus	soil_saprotroph	animal_parasite	NA	root_endophyte_dark_septate	root-associated	soil,animal_material	NA	animal_parasite/opportunistic_human_parasite	NA
	OTU2971	0	0	0	0	0	0	0	0	0	0	0	0	0	0	0	0	0	0	0	0	0	0	0	0	0	0	0	0	0	0	0	0	0	0	0	0	0	0	0	0	0	0	0	0	0	21	0	0	0	0	0	0	0	0	0	Fungi	Ascomycota	Leotiomycetes	Helotiales	NA	NA	NA	NA	NA	NA	NA	NA	NA	NA	NA	NA
	OTU2973	0	0	0	0	0	0	0	0	0	0	0	0	0	0	0	0	0	0	0	0	0	0	0	0	0	0	0	0	0	0	0	0	0	0	0	0	0	0	0	0	0	0	0	0	0	0	25	0	0	0	0	0	0	0	0	Fungi	Basidiomycota	Tremellomycetes	Tremellales	Sirobasidiaceae	Fibulobasidium	Fibulobasidium inconspicuum	wood_saprotroph	NA	NA	NA	NA	wood	NA	NA	NA
	OTU2974	0	0	0	0	0	0	0	0	0	0	0	0	0	0	0	0	0	0	0	0	0	0	0	0	0	0	0	0	0	0	0	0	0	0	0	0	0	0	0	0	0	0	0	0	0	0	21	0	0	0	0	0	0	0	0	Fungi	Basidiomycota	Agaricomycetes	Hymenochaetales	NA	Peniophorella	Peniophorella praetermissa	wood_saprotroph	NA	NA	NA	NA	wood	white_rot	NA	NA
	OTU2975	0	0	0	0	0	0	0	0	0	0	0	0	0	0	0	0	0	0	0	0	0	0	0	0	0	0	0	0	0	0	0	0	0	0	0	0	0	0	0	0	0	0	0	0	0	0	0	22	0	0	0	0	0	0	0	Fungi	Ascomycota	Sordariomycetes	Pleurotheciales	Pleurotheciaceae	Phaeoisaria	NA	wood_saprotroph	NA	NA	NA	NA	wood	soft_rot	NA	NA
	OTU2976	0	0	0	0	0	0	0	0	0	0	0	0	0	0	0	0	0	0	0	0	0	0	0	0	0	0	0	0	0	0	0	0	0	0	0	0	0	0	0	0	0	0	0	0	0	0	0	0	0	0	19	0	0	0	0	Fungi	Ascomycota	NA	NA	NA	NA	NA	NA	NA	NA	NA	NA	NA	NA	NA	NA
	OTU2979	0	0	0	0	0	0	0	0	0	0	0	0	0	0	0	0	0	0	0	0	0	0	0	0	0	0	0	0	0	0	0	0	0	0	0	0	0	0	0	0	0	0	0	0	0	0	0	0	0	0	0	0	0	16	0	Fungi	Basidiomycota	Atractiellomycetes	Atractiellales	NA	Helicogloea	NA	wood_saprotroph	NA	NA	NA	NA	wood	NA	NA	NA
	OTU298	0	0	0	0	0	0	0	0	0	0	0	0	0	0	0	0	0	0	0	0	0	0	0	0	0	0	0	0	0	0	0	108	0	1794	0	0	0	0	0	0	0	0	0	0	0	0	0	0	0	0	0	0	0	0	0	Fungi	Ascomycota	Dothideomycetes	Pleosporales	Torulaceae	Torula	NA	foliar_endophyte	wood_saprotroph	NA	foliar_endophyte	NA	wood,leaf/fruit/seed	NA	NA	NA
	OTU2982	0	0	0	0	0	0	0	0	0	0	0	0	0	0	0	0	0	0	0	0	0	0	0	0	0	0	0	0	0	0	0	0	0	0	0	0	0	0	0	0	0	0	0	0	0	0	0	0	0	0	0	0	12	0	0	Fungi	Ascomycota	Lecanoromycetes	Lecanorales	Micareaceae	Micarea	Micarea pauli	lichenized	NA	lichen_parasite_some_species	NA	NA	NA	NA	NA	NA
	OTU2985	0	0	0	46	0	0	0	0	0	0	0	0	0	0	0	0	0	0	0	0	0	0	0	0	0	0	0	0	0	0	0	0	0	0	0	0	0	0	0	0	0	0	0	0	0	0	0	0	0	0	0	0	0	0	0	Fungi	Ascomycota	Dothideomycetes	NA	NA	NA	NA	NA	NA	NA	NA	NA	NA	NA	NA	NA
	OTU2986	0	0	0	18	0	0	0	0	0	0	0	0	0	0	0	0	0	0	0	0	0	0	0	0	0	0	0	0	0	0	0	0	0	0	0	0	0	0	0	0	0	0	0	0	0	0	0	0	0	0	0	0	0	0	0	Fungi	NA	NA	NA	NA	NA	NA	NA	NA	NA	NA	NA	NA	NA	NA	NA
	OTU2987	0	0	0	0	0	0	0	0	13	0	0	0	0	0	0	0	0	0	0	0	0	0	0	0	0	0	0	0	0	0	0	0	0	0	0	0	0	0	0	0	0	0	0	0	0	0	0	0	0	0	0	0	0	0	0	Fungi	Ascomycota	Dothideomycetes	Capnodiales	Mycosphaerellaceae	Distocercospora	Distocercospora pachyderma	plant_pathogen	NA	NA	NA	leaf/fruit/seed_pathogen	NA	NA	NA	NA
	OTU2989	0	0	0	43	0	0	0	0	0	0	0	0	0	0	0	0	0	0	0	0	0	0	0	0	0	0	0	0	0	0	0	0	0	0	0	0	0	0	0	0	0	0	0	0	0	0	0	0	0	0	0	0	0	0	0	Fungi	Ascomycota	NA	NA	NA	NA	NA	NA	NA	NA	NA	NA	NA	NA	NA	NA
	OTU299	0	0	0	28	0	63	0	16	86	144	61	0	52	45	345	16	142	41	0	0	0	0	0	0	0	0	0	0	0	0	0	0	0	0	0	14	0	0	0	0	0	0	0	0	0	0	22	0	0	0	363	0	0	0	13	Fungi	Ascomycota	Eurotiomycetes	Chaetothyriales	Herpotrichiellaceae	Cladophialophora	NA	soil_saprotroph	root_endophyte_dark_septate	mycoparasite_some_species,animal_pathogen_some_species	root_endophyte_dark_septate	NA	soil	NA	animal_parasite/opportunistic_human_parasite	NA
	OTU2990	0	0	0	0	22	0	0	0	0	0	0	0	0	0	0	0	0	0	0	0	0	0	0	0	0	0	0	0	0	0	0	0	0	0	0	0	0	0	0	12	0	0	0	0	0	0	0	0	0	0	0	0	0	0	0	Fungi	Ascomycota	Dothideomycetes	Pleosporales	Teichosporaceae	NA	NA	NA	NA	NA	NA	NA	NA	NA	NA	NA
	OTU2991	0	0	0	0	0	0	34	0	0	0	0	0	0	0	0	0	0	0	0	0	0	0	0	0	0	0	0	0	0	0	0	0	0	0	0	0	0	0	0	0	0	0	0	0	0	0	0	0	0	0	0	0	0	0	0	Fungi	Ascomycota	Leotiomycetes	Helotiales	NA	NA	NA	NA	NA	NA	NA	NA	NA	NA	NA	NA
	OTU2992	0	0	0	0	0	0	0	18	0	0	0	0	0	0	0	0	0	0	0	0	0	0	0	0	0	0	0	0	0	0	0	0	0	0	0	0	0	0	0	0	0	0	0	0	0	0	0	0	0	0	0	0	0	0	0	Fungi	Basidiomycota	NA	NA	NA	NA	NA	NA	NA	NA	NA	NA	NA	NA	NA	NA
	OTU2996	0	0	0	0	0	0	0	0	0	18	0	0	0	0	0	0	0	0	0	0	0	0	0	0	0	0	0	0	0	0	0	0	0	0	0	0	0	0	0	0	0	0	0	0	0	0	0	0	0	0	0	0	0	0	0	Fungi	Ascomycota	Lecanoromycetes	NA	NA	NA	NA	NA	NA	NA	NA	NA	NA	NA	NA	NA
	OTU3	6798	12918	14338	11064	15455	27319	5949	21315	1944	2635	14117	0	6210	0	9321	1346	3366	3088	0	0	3034	735	0	0	0	0	0	0	0	12433	6983	14728	0	0	0	2364	28342	1296	0	0	3123	0	10845	0	0	11091	22985	9593	1953	0	4395	0	0	0	0	Fungi	Ascomycota	Sordariomycetes	Hypocreales	Hypocreaceae	Trichoderma	NA	mycoparasite	foliar_endophyte	hypervariable	foliar_endophyte	leaf/fruit/seed_pathogen	leaf/fruit/seed,soil,fungal_material	soft_rot	NA	NA
	OTU300	0	0	0	0	0	0	0	0	0	0	0	0	0	0	0	0	0	0	0	0	0	0	0	0	0	0	0	0	0	0	0	0	0	0	71	0	0	0	0	589	0	0	0	0	0	0	0	0	0	0	0	0	0	0	973	Fungi	Ascomycota	Sordariomycetes	Hypocreales	NA	Acremonium	Acremonium masseei	unspecified_saprotroph	foliar_endophyte	hypervariable	foliar_endophyte	leaf/fruit/seed_pathogen	leaf/fruit/seed,soil,dung,animal_material	soft_rot	NA	NA
	OTU3000	0	0	0	0	0	0	0	0	0	0	0	0	0	0	0	0	0	0	0	0	0	0	0	0	0	0	0	0	0	0	0	0	0	0	0	0	0	0	0	0	0	0	0	0	0	0	0	0	0	0	12	0	0	0	0	Fungi	Basidiomycota	Tremellomycetes	Tremellales	Tremellaceae	Tremella	NA	mycoparasite	NA	lichen_parasite_some_species	NA	NA	fungal_material	NA	NA	NA
	OTU3001	0	0	0	0	0	0	0	0	0	0	0	0	12	0	0	0	0	0	0	0	0	0	0	0	0	0	0	0	0	0	0	0	0	0	0	0	0	0	0	0	0	0	0	0	0	0	0	0	0	0	0	0	0	0	0	Fungi	Ascomycota	Leotiomycetes	Helotiales	NA	NA	NA	NA	NA	NA	NA	NA	NA	NA	NA	NA
	OTU3003	0	0	0	0	0	0	0	0	0	0	0	0	0	0	0	19	0	0	0	0	0	0	0	0	0	0	0	0	0	0	0	0	0	0	0	0	0	0	0	0	0	0	0	0	0	0	0	0	0	0	0	0	0	0	0	Fungi	Ascomycota	Eurotiomycetes	Chaetothyriales	Trichomeriaceae	Brycekendrickomyces	Brycekendrickomyces acaciae	plant_pathogen	NA	NA	NA	leaf/fruit/seed_pathogen	NA	NA	NA	Acacia
	OTU3004	0	0	0	0	0	0	0	0	0	0	0	0	0	0	0	0	23	0	0	0	0	0	0	0	0	0	0	0	0	0	0	0	0	0	0	0	0	0	0	0	0	0	0	0	0	0	0	0	0	0	0	0	0	0	0	Fungi	NA	NA	NA	NA	NA	NA	NA	NA	NA	NA	NA	NA	NA	NA	NA
	OTU3005	0	0	0	0	0	0	0	0	0	0	0	0	0	0	0	0	21	0	0	0	0	0	0	0	0	0	0	0	0	0	0	0	0	0	0	0	0	0	0	0	0	0	0	0	0	0	0	0	0	0	0	0	0	0	0	Fungi	Ascomycota	Lecanoromycetes	Trapeliales	Trapeliaceae	Trapelia	Trapelia coarctata	lichenized	NA	NA	NA	NA	NA	NA	NA	NA
	OTU3007	0	0	0	0	0	0	0	0	0	0	0	0	0	0	0	0	0	0	19	0	0	0	0	0	0	0	0	0	0	0	0	0	0	0	0	0	0	0	0	0	0	0	0	0	0	0	0	0	0	0	0	0	0	0	0	Fungi	Ascomycota	NA	NA	NA	NA	NA	NA	NA	NA	NA	NA	NA	NA	NA	NA
	OTU3009	0	0	0	0	0	0	0	0	0	0	0	0	0	0	0	0	0	0	0	14	0	0	0	0	0	0	0	0	0	0	0	0	0	0	0	0	0	0	0	0	0	0	0	0	0	0	0	0	0	0	0	0	0	0	0	Fungi	Ascomycota	Leotiomycetes	Helotiales	Rutstroemiaceae	Lambertella	Lambertella yunnanensis	litter_saprotroph	NA	plant_pathogen_weak_some_species	NA	NA	leaf/fruit/seed	NA	NA	NA
	OTU3011	0	0	0	0	0	0	0	0	0	0	0	0	0	0	0	0	0	0	0	12	0	0	0	0	0	0	0	0	0	0	0	0	0	0	0	0	0	0	0	0	0	0	0	0	0	0	0	0	0	0	0	0	0	0	0	Fungi	Ascomycota	Leotiomycetes	Helotiales	NA	Spirosphaera	Spirosphaera minuta	litter_saprotroph	NA	NA	NA	NA	leaf/fruit/seed	NA	NA	NA
	OTU3012	0	0	0	0	0	0	0	0	0	0	0	0	0	0	0	0	0	0	0	0	0	0	0	0	0	0	0	0	0	0	0	12	0	0	0	0	0	0	0	0	0	0	0	0	0	0	0	0	0	0	0	0	0	0	0	Fungi	Ascomycota	Dothideomycetes	Pleosporales	NA	NA	NA	NA	NA	NA	NA	NA	NA	NA	NA	NA
	OTU3013	0	0	0	0	0	0	0	0	0	0	0	0	0	0	0	0	0	0	0	0	0	0	0	0	0	0	0	0	0	0	0	0	0	0	0	0	12	0	0	0	0	0	0	0	0	0	0	0	0	0	0	0	0	0	0	Fungi	Ascomycota	Dothideomycetes	Pleosporales	Pleosporaceae	NA	NA	NA	NA	NA	NA	NA	NA	NA	NA	NA
	OTU3015	0	0	0	0	0	0	0	0	0	0	0	0	0	0	0	0	0	0	0	0	0	0	18	0	0	0	0	0	0	0	0	0	0	0	0	0	0	0	0	0	0	0	0	0	0	0	0	0	0	0	0	0	0	0	0	Fungi	Basidiomycota	NA	NA	NA	NA	NA	NA	NA	NA	NA	NA	NA	NA	NA	NA
	OTU3017	0	0	0	0	0	0	0	0	0	0	0	0	0	0	0	0	0	0	0	0	0	0	0	0	0	20	0	0	0	0	0	0	0	0	0	0	0	0	0	0	0	0	0	0	0	0	0	0	0	0	0	0	0	0	0	Fungi	Basidiomycota	Agaricomycetes	Agaricales	Bolbitiaceae	Agrocybe	Agrocybe erebia	soil_saprotroph	NA	dung_saprotroph_some_species	NA	NA	soil	NA	NA	NA
	OTU302	0	0	0	0	0	0	0	0	0	0	0	0	0	0	0	0	0	0	0	0	0	0	0	0	0	0	0	0	0	0	0	0	0	0	0	0	0	0	0	0	15	28	37	0	0	0	18	88	630	0	27	17	0	351	293	Fungi	Ascomycota	NA	NA	NA	NA	NA	NA	NA	NA	NA	NA	NA	NA	NA	NA
	OTU3022	0	0	0	0	0	0	0	0	0	0	0	0	0	0	0	0	0	0	0	0	0	0	0	0	0	0	0	0	0	20	0	0	0	0	0	0	0	0	0	0	0	0	0	0	0	0	0	0	0	0	0	0	0	0	0	Fungi	Ascomycota	Dothideomycetes	NA	NA	NA	NA	NA	NA	NA	NA	NA	NA	NA	NA	NA
	OTU3023	0	0	0	0	0	0	0	0	0	0	0	0	0	0	0	0	0	0	0	0	0	0	0	0	0	0	0	0	0	42	0	0	0	0	0	0	0	0	0	0	0	0	0	0	0	0	0	0	0	0	0	0	0	0	0	Fungi	Ascomycota	Sordariomycetes	Xylariales	Xylariaceae	NA	NA	NA	NA	NA	NA	NA	NA	NA	NA	NA
	OTU3024	0	0	0	0	0	0	0	0	0	0	0	0	0	0	0	0	0	0	0	0	0	0	0	0	0	0	0	0	0	0	19	0	0	0	0	0	0	0	0	0	0	0	0	0	0	0	0	0	0	0	0	0	0	0	0	Fungi	Basidiomycota	Atractiellomycetes	Atractiellales	NA	Helicogloea	Helicogloea microsaccata	wood_saprotroph	NA	NA	NA	NA	wood	NA	NA	NA
	OTU3026	0	0	0	0	0	0	0	0	0	0	0	0	0	0	0	0	0	0	0	0	0	0	0	0	0	0	0	0	0	0	0	22	0	0	0	0	0	0	0	0	0	0	0	0	0	0	0	0	0	0	0	0	0	0	0	Fungi	Ascomycota	Sordariomycetes	Hypocreales	Stachybotryaceae	NA	NA	NA	NA	NA	NA	NA	NA	NA	NA	NA
	OTU3029	0	0	0	0	0	0	0	0	0	0	0	0	0	0	0	0	0	0	0	0	0	0	0	0	0	0	0	0	0	0	0	0	0	19	0	0	0	0	0	0	0	0	0	0	0	0	0	0	0	0	0	0	0	0	0	Fungi	Basidiomycota	Tremellomycetes	Tremellales	Bulleribasidiaceae	Vishniacozyma	NA	soil_saprotroph	NA	extremophile	NA	NA	soil	NA	NA	NA
	OTU303	0	0	0	0	0	0	0	0	0	0	0	0	0	0	0	0	0	0	0	0	0	0	0	0	0	0	0	0	0	0	0	0	0	0	0	0	0	0	0	0	0	0	0	0	0	0	0	0	0	0	0	41	1285	142	30	Fungi	Ascomycota	NA	NA	NA	NA	NA	NA	NA	NA	NA	NA	NA	NA	NA	NA
	OTU3030	0	0	0	0	0	0	0	0	0	0	0	0	0	0	0	0	0	0	0	0	0	0	0	0	0	0	0	0	0	0	0	0	0	0	22	0	0	0	0	0	0	0	0	0	0	0	0	0	0	0	0	0	0	0	0	Fungi	Basidiomycota	Tremellomycetes	Tremellales	Cuniculitremaceae	Fellomyces	NA	unspecified_saprotroph	NA	mycoparasite_some_species	NA	NA	NA	NA	NA	NA
	OTU3031	0	0	0	0	0	0	0	0	0	0	0	0	0	0	0	0	0	0	0	0	0	0	0	0	0	0	0	0	0	0	0	0	0	0	0	0	0	0	0	0	0	0	0	0	0	0	11	0	0	0	0	0	0	0	0	Fungi	Ascomycota	Dothideomycetes	NA	NA	NA	NA	NA	NA	NA	NA	NA	NA	NA	NA	NA
	OTU3032	0	0	0	0	0	0	0	0	0	0	0	0	0	0	0	0	0	0	0	0	0	0	0	0	0	0	0	0	0	0	0	0	0	0	0	13	0	0	0	0	0	0	0	0	0	0	0	0	0	0	0	0	0	0	0	Fungi	Ascomycota	NA	NA	NA	NA	NA	NA	NA	NA	NA	NA	NA	NA	NA	NA
	OTU3033	0	0	0	0	0	0	0	0	0	0	0	0	0	0	0	0	0	0	0	0	0	0	0	0	0	0	0	0	0	0	0	0	0	0	0	0	18	0	0	0	0	0	0	0	0	0	0	0	0	0	0	0	0	0	0	Fungi	NA	NA	NA	NA	NA	NA	NA	NA	NA	NA	NA	NA	NA	NA	NA
	OTU3034	0	0	0	0	0	0	0	0	0	0	0	0	0	0	0	0	0	0	0	0	0	0	0	0	0	0	0	0	0	0	0	0	0	0	0	0	0	21	0	0	0	0	0	0	0	0	0	0	0	0	0	0	0	0	0	Fungi	NA	NA	NA	NA	NA	NA	NA	NA	NA	NA	NA	NA	NA	NA	NA
	OTU3035	0	0	0	0	0	0	0	0	0	0	0	0	0	0	0	0	0	0	0	0	0	0	0	0	0	0	0	0	0	0	0	0	0	0	0	0	0	0	18	0	0	0	0	0	0	0	0	0	0	0	0	0	0	0	0	Fungi	Ascomycota	Leotiomycetes	Helotiales	Rutstroemiaceae	NA	NA	NA	NA	NA	NA	NA	NA	NA	NA	NA
	OTU3036	0	0	0	0	0	0	0	0	0	0	0	0	0	0	0	0	0	0	0	0	0	0	0	0	0	0	0	0	0	0	0	0	0	0	0	0	0	0	0	18	0	0	0	0	0	0	0	0	0	0	0	0	0	0	0	Fungi	NA	NA	NA	NA	NA	NA	NA	NA	NA	NA	NA	NA	NA	NA	NA
	OTU3037	0	0	0	0	0	0	0	0	0	0	0	0	0	0	0	0	0	0	0	0	0	0	0	0	0	0	0	0	0	0	0	0	0	0	0	0	0	0	0	18	0	0	0	0	0	0	0	0	0	0	0	0	0	0	0	Fungi	Basidiomycota	Tremellomycetes	Tremellales	Bulleribasidiaceae	Hannaella	Hannaella luteola	animal_parasite	animal_decomposer	NA	NA	NA	animal_material	NA	animal_parasite/opportunistic_human_parasite	NA
	OTU3038	0	0	0	0	0	0	0	0	0	0	0	0	0	0	0	0	0	0	0	0	0	0	0	0	0	0	0	0	0	0	0	0	0	0	0	0	0	0	0	13	0	0	0	0	0	0	0	0	0	0	0	0	0	0	0	Fungi	Ascomycota	Leotiomycetes	Helotiales	NA	NA	NA	NA	NA	NA	NA	NA	NA	NA	NA	NA
	OTU3040	0	0	0	0	0	0	0	0	0	0	0	0	0	0	0	0	0	0	0	0	0	0	0	0	0	0	0	0	0	0	0	0	0	0	0	0	0	0	0	0	19	0	0	0	0	0	0	0	0	0	0	0	0	0	0	Fungi	Ascomycota	Eurotiomycetes	Eurotiales	Aspergillaceae	Penicillium	Penicillium rubens	unspecified_saprotroph	foliar_endophyte	toxin-producing,animal_parasite_some_species,mycoparasite_some_species	foliar_endophyte	NA	soil	mold	opportunistic_human_parasite	NA
	OTU3042	0	0	0	0	0	0	0	0	0	0	0	0	0	0	0	0	0	0	0	0	0	0	0	0	0	0	0	0	0	0	0	0	0	0	0	0	0	0	0	0	0	0	0	0	0	24	0	0	0	0	0	0	0	0	0	Fungi	Ascomycota	Leotiomycetes	Helotiales	NA	NA	NA	NA	NA	NA	NA	NA	NA	NA	NA	NA
	OTU3043	0	0	0	0	0	0	0	0	0	0	0	0	0	0	0	0	0	0	0	0	0	0	0	0	0	0	0	0	0	0	0	0	0	0	0	0	0	0	0	0	0	0	0	0	0	0	0	0	0	15	0	0	0	0	0	Fungi	Ascomycota	Sordariomycetes	Hypocreales	NA	NA	NA	NA	NA	NA	NA	NA	NA	NA	NA	NA
	OTU3047	0	0	0	0	0	0	0	0	0	0	0	0	0	0	0	0	0	0	0	0	0	0	0	0	0	0	0	0	0	0	0	0	0	0	0	0	0	0	0	0	0	0	0	0	0	0	21	0	0	0	0	0	0	0	0	Fungi	Basidiomycota	Agaricomycetes	Trechisporales	Hydnodontaceae	Trechispora	NA	wood_saprotroph	NA	NA	NA	NA	wood	white_rot	NA	NA
	OTU3048	0	0	0	0	0	0	0	0	0	11	0	0	0	0	0	0	0	0	0	0	0	0	0	0	0	0	0	0	0	0	0	0	0	0	0	0	0	0	0	0	0	0	0	0	0	0	18	0	0	0	0	0	0	0	0	Fungi	NA	NA	NA	NA	NA	NA	NA	NA	NA	NA	NA	NA	NA	NA	NA
	OTU3049	0	0	0	0	0	0	0	0	0	0	0	0	0	0	0	0	0	0	0	0	0	0	0	0	0	0	0	0	0	0	0	0	0	0	0	0	0	0	0	0	0	0	0	0	0	0	20	0	0	0	0	0	0	0	0	Fungi	Basidiomycota	Agaricomycetes	Agaricales	Pterulaceae	Aphanobasidium	Aphanobasidium pseudotsugae	wood_saprotroph	NA	NA	NA	NA	wood	white_rot	NA	NA
	OTU305	12	0	0	0	0	72	0	16	19	50	0	0	0	287	39	0	0	24	0	15	0	0	0	0	0	0	0	0	11	0	0	0	0	0	0	0	72	0	0	65	0	38	16	0	0	76	14	25	54	96	129	0	160	51	0	Fungi	Ascomycota	Leotiomycetes	Helotiales	NA	NA	NA	NA	NA	NA	NA	NA	NA	NA	NA	NA
	OTU3051	0	0	0	0	0	0	0	0	0	0	0	0	0	0	0	0	0	0	0	0	0	0	0	0	0	0	0	0	0	0	0	0	0	0	0	0	0	0	0	0	0	0	0	0	0	0	0	0	19	0	0	0	0	0	0	Fungi	NA	NA	NA	NA	NA	NA	NA	NA	NA	NA	NA	NA	NA	NA	NA
	OTU3053	0	0	0	0	0	0	0	0	0	0	0	0	0	0	0	0	0	0	0	0	0	0	0	0	0	0	0	0	0	0	0	0	0	0	0	0	0	0	0	0	0	0	0	0	0	0	0	0	0	0	0	21	0	0	0	Fungi	Basidiomycota	Agaricomycetes	Russulales	Peniophoraceae	NA	NA	NA	NA	NA	NA	NA	NA	NA	NA	NA
	OTU3054	0	0	0	0	0	0	0	0	0	0	0	0	0	0	0	0	0	0	0	0	0	0	0	0	0	0	0	0	0	0	0	0	0	0	0	0	0	0	0	0	0	0	0	0	0	0	0	0	0	0	0	0	0	15	0	Fungi	Ascomycota	Saccharomycetes	Saccharomycetales	Trichomonascaceae	Blastobotrys	Blastobotrys peoriensis	nectar/tap_saprotroph	NA	NA	NA	NA	sugar-rich_substrates	NA	animal-associated	NA
	OTU3055	0	0	0	0	0	0	0	0	0	0	0	0	0	0	0	0	0	0	0	0	0	0	0	0	0	0	0	0	0	0	0	0	0	0	0	0	0	0	0	0	0	0	0	0	0	0	0	0	0	0	0	0	26	0	0	Fungi	Ascomycota	Orbiliomycetes	Orbiliales	Orbiliaceae	Orbilia	NA	wood_saprotroph	animal_parasite	NA	NA	NA	wood,leaf/fruit/seed,soil,fungal_material	NA	nematophagous	NA
	OTU3056	0	0	0	0	0	0	0	0	0	0	0	0	0	0	0	0	0	0	0	0	0	0	0	0	0	0	0	0	0	0	0	0	0	0	0	0	0	0	0	0	0	0	0	0	0	0	0	0	0	0	0	0	0	19	0	Fungi	Ascomycota	Lecanoromycetes	Teloschistales	Teloschistaceae	NA	NA	NA	NA	NA	NA	NA	NA	NA	NA	NA
	OTU3057	0	0	0	0	0	0	0	0	0	0	0	0	0	0	0	0	0	0	0	0	0	0	0	0	0	0	0	0	0	0	0	0	0	0	0	0	0	0	0	0	0	0	0	0	0	0	0	0	0	0	0	0	0	19	0	Fungi	Ascomycota	Archaeorhizomycetes	Archaeorhizomycetales	Archaeorhizomycetaceae	Archaeorhizomyces	NA	soil_saprotroph	root-associated	NA	root-associated	root-associated	roots,soil	NA	NA	NA
	OTU3058	0	0	0	0	0	0	0	0	0	0	0	0	0	0	0	0	0	0	0	0	0	0	0	0	0	0	0	0	0	0	0	0	0	0	0	0	0	0	0	0	0	0	0	0	0	0	0	0	0	0	0	0	0	0	18	Fungi	Basidiomycota	NA	NA	NA	NA	NA	NA	NA	NA	NA	NA	NA	NA	NA	NA
	OTU306	0	0	0	25	0	0	0	0	1106	58	0	0	29	0	0	0	57	53	0	0	0	0	0	0	0	0	0	23	0	0	0	0	0	0	0	0	0	0	0	0	0	0	0	0	0	0	0	59	0	0	0	0	0	0	24	Fungi	Ascomycota	Dothideomycetes	Pleosporales	Sulcatisporaceae	Sulcatispora	Sulcatispora acerina	wood_saprotroph	NA	NA	no_endophytic_capacity	NA	wood	NA	NA	NA
	OTU3061	0	17	0	0	0	0	0	0	0	0	0	0	0	0	0	0	0	0	0	0	0	0	0	0	0	0	0	0	0	0	0	0	0	0	0	0	0	0	0	0	0	0	0	0	0	0	0	0	0	0	0	0	0	0	0	Fungi	Ascomycota	Leotiomycetes	Helotiales	NA	NA	NA	NA	NA	NA	NA	NA	NA	NA	NA	NA
	OTU3062	0	18	0	0	0	0	0	0	0	0	0	0	0	0	0	0	0	0	0	0	0	0	0	0	0	0	0	0	0	0	0	0	0	0	0	0	0	0	0	0	0	0	0	0	0	0	0	0	0	0	0	0	0	0	0	Fungi	Ascomycota	Eurotiomycetes	Chaetothyriales	Herpotrichiellaceae	NA	NA	NA	NA	NA	NA	NA	NA	NA	NA	NA
	OTU3063	0	0	0	0	0	0	0	0	0	0	0	0	0	0	11	0	0	0	0	0	0	0	0	0	0	0	0	0	0	0	0	0	0	0	0	0	0	0	0	0	0	0	0	0	0	0	0	0	0	0	0	0	0	0	0	Fungi	Ascomycota	Sordariomycetes	Hypocreales	Clavicipitaceae	Metarhizium	NA	animal_parasite	animal_decomposer	NA	NA	NA	animal_material	NA	animal_parasite	NA
	OTU3065	0	0	16	0	0	0	0	0	0	0	0	0	0	0	0	0	0	0	0	0	0	0	0	0	0	0	0	0	0	0	0	0	0	0	0	0	0	0	0	0	0	0	0	0	0	0	0	0	0	0	0	0	0	0	0	Fungi	Basidiomycota	Agaricomycetes	Agaricales	Crepidotaceae	Crepidotus	Crepidotus applanatus	wood_saprotroph	NA	NA	NA	NA	wood	NA	NA	NA
	OTU3066	0	0	14	0	0	0	0	0	0	0	0	0	0	0	0	0	0	0	0	0	0	0	0	0	0	0	0	0	0	0	0	0	0	0	0	0	0	0	0	0	0	0	0	0	0	0	0	0	0	0	0	0	0	0	0	Fungi	NA	NA	NA	NA	NA	NA	NA	NA	NA	NA	NA	NA	NA	NA	NA
	OTU3067	0	0	0	18	0	0	0	0	0	0	0	0	0	0	0	0	0	0	0	0	0	0	0	0	0	0	0	0	0	0	0	0	0	0	0	0	0	0	0	0	0	0	0	0	0	0	0	0	0	0	0	0	0	0	0	Fungi	Basidiomycota	Agaricomycetes	Agaricales	Cortinariaceae	Cortinarius	NA	ectomycorrhizal	NA	NA	NA	NA	NA	NA	NA	NA
	OTU3068	0	0	0	20	0	0	0	0	0	0	0	0	0	0	0	0	0	0	0	0	0	0	0	0	0	0	0	0	0	0	0	0	0	0	0	0	0	0	0	0	0	0	0	0	0	0	0	0	0	0	0	0	0	0	0	Fungi	Ascomycota	Orbiliomycetes	Orbiliales	NA	NA	NA	NA	NA	NA	NA	NA	NA	NA	NA	NA
	OTU3069	0	0	0	12	0	0	0	0	0	0	0	0	0	0	0	0	0	0	0	0	0	0	0	0	0	0	0	0	0	0	0	0	0	0	0	0	0	0	0	0	0	0	0	0	0	0	0	0	0	0	0	0	0	0	0	Fungi	Basidiomycota	Agaricomycetes	Russulales	Auriscalpiaceae	Lentinellus	Lentinellus castoreus	wood_saprotroph	plant_pathogen	NA	NA	wood_pathogen	wood	white_rot	NA	NA
	OTU307	0	0	0	0	0	0	0	0	0	0	0	0	0	0	0	0	0	0	0	0	0	0	0	0	0	0	0	0	0	0	0	0	0	0	59	1325	0	0	0	0	0	0	0	0	0	30	0	0	0	0	0	0	0	0	0	Fungi	Ascomycota	Dothideomycetes	Dothideales	Dothideaceae	Gonatobotryum	Gonatobotryum apiculatum	mycoparasite	plant_pathogen	NA	no_endophytic_capacity	other_plant_pathogen	leaf/fruit/seed,fungal_material	NA	NA	NA
	OTU3070	0	0	0	17	0	0	0	0	0	0	0	0	0	0	0	0	0	0	0	0	0	0	0	0	0	0	0	0	0	0	0	0	0	0	0	0	0	0	0	0	0	0	0	0	0	0	0	0	0	0	0	0	0	0	0	Fungi	Ascomycota	Dothideomycetes	Tubeufiales	Tubeufiaceae	Acanthostigma	NA	wood_saprotroph	NA	NA	no_endophytic_capacity	NA	wood	NA	NA	NA
	OTU3071	0	0	0	0	19	0	0	0	0	0	0	0	0	0	0	0	0	0	0	0	0	0	0	0	0	0	0	0	0	0	0	0	0	0	0	0	0	0	0	0	0	0	0	0	0	0	0	0	0	0	0	0	0	0	0	Fungi	NA	NA	NA	NA	NA	NA	NA	NA	NA	NA	NA	NA	NA	NA	NA
	OTU3072	0	0	0	0	0	0	0	24	0	0	0	0	0	0	0	0	0	0	0	0	0	0	0	0	0	0	0	15	0	0	0	0	0	0	0	0	0	0	0	0	0	0	0	0	0	0	0	0	0	0	0	0	0	0	0	Fungi	Ascomycota	Dothideomycetes	Capnodiales	Mycosphaerellaceae	Scolecostigmina	NA	plant_pathogen	NA	NA	NA	leaf/fruit/seed_pathogen	NA	NA	NA	NA
	OTU3073	0	0	0	0	0	0	0	12	0	0	0	0	0	0	0	0	0	0	0	0	0	0	0	0	0	0	0	0	0	0	0	0	0	0	0	0	0	0	0	0	0	0	0	0	0	0	0	0	0	0	0	0	0	0	0	Fungi	Basidiomycota	Tremellomycetes	Tremellales	Cuniculitremaceae	Fellomyces	Fellomyces horovitziae	unspecified_saprotroph	NA	mycoparasite_some_species	NA	NA	NA	NA	NA	NA
	OTU3074	0	0	0	0	0	0	0	0	0	0	0	0	0	0	0	0	0	11	0	0	0	16	0	0	0	0	0	0	0	0	0	0	0	0	0	0	0	0	0	0	0	0	0	0	0	0	0	0	0	0	0	0	0	0	0	Fungi	Ascomycota	Dothideomycetes	Venturiales	Sympoventuriaceae	Neocoleroa	Neocoleroa metrosideri	plant_pathogen	wood_saprotroph	lichen_parasite_some_species	NA	leaf/fruit/seed_pathogen	wood	NA	NA	NA
	OTU3076	0	0	0	0	0	0	0	0	17	0	0	0	0	0	0	0	0	0	0	0	0	0	0	0	0	0	0	0	0	0	0	0	0	0	0	0	0	0	0	0	0	0	0	0	0	0	0	0	0	0	0	0	0	0	0	Fungi	Ascomycota	Lecanoromycetes	NA	NA	NA	NA	NA	NA	NA	NA	NA	NA	NA	NA	NA
	OTU3079	0	0	0	0	0	0	0	0	0	0	0	0	0	0	0	0	12	0	0	0	0	0	0	0	0	0	0	0	0	0	0	0	0	0	0	0	0	0	0	0	0	0	0	0	0	0	0	0	0	0	0	0	0	0	0	Fungi	Basidiomycota	Tremellomycetes	Tremellales	Tremellaceae	Tremella	Tremella yokohamensis	mycoparasite	NA	lichen_parasite_some_species	NA	NA	fungal_material	NA	NA	NA
	OTU308	16	49	175	283	36	45	40	539	18	0	0	0	0	104	59	0	0	15	0	0	0	0	0	0	0	0	0	0	0	0	0	0	0	0	0	0	0	0	0	0	0	0	0	0	0	0	0	0	0	0	0	0	0	0	0	Fungi	Ascomycota	Sordariomycetes	Hypocreales	Bionectriaceae	Nectriopsis	Nectriopsis violacea	lichen_parasite	protistan_parasite	NA	NA	NA	fungal_material,algal_material	NA	NA	NA
	OTU3082	0	0	0	0	0	0	0	0	0	0	0	0	0	0	0	20	0	0	0	0	0	0	0	0	0	0	0	0	0	0	0	0	0	0	0	0	0	0	0	0	0	0	0	0	0	0	0	0	0	0	0	0	0	0	0	Fungi	Basidiomycota	Agaricomycetes	NA	NA	NA	NA	NA	NA	NA	NA	NA	NA	NA	NA	NA
	OTU3083	0	0	0	0	0	0	0	0	0	0	0	0	0	0	0	19	0	0	0	0	0	0	0	0	0	0	0	0	0	0	0	0	0	0	0	0	0	0	0	0	0	0	0	0	0	0	0	0	0	0	0	0	0	0	0	Fungi	Ascomycota	Sordariomycetes	Hypocreales	Clavicipitaceae	Metapochonia	Metapochonia suchlasporia	animal_parasite	animal_decomposer	NA	NA	NA	animal_material	NA	nematophagous	NA
	OTU3089	0	0	0	0	0	0	0	0	0	0	0	0	0	0	0	0	17	0	0	0	0	0	0	0	0	0	0	0	0	0	0	0	0	0	0	0	0	0	0	0	0	0	0	0	0	0	0	0	0	0	0	0	0	0	0	Fungi	Basidiomycota	Agaricomycetes	Hymenochaetales	Schizoporaceae	Xylodon	Xylodon pseudolanatus	wood_saprotroph	NA	NA	NA	NA	wood	white_rot	NA	NA
	OTU309	0	0	0	0	29	0	0	17	0	0	0	0	0	0	0	0	0	0	0	0	0	0	0	0	0	0	0	0	0	0	0	0	0	29	0	0	99	0	0	0	22	0	18	0	0	60	927	95	50	0	0	0	0	29	0	Fungi	Basidiomycota	Tremellomycetes	NA	NA	NA	NA	NA	NA	NA	NA	NA	NA	NA	NA	NA
	OTU3093	0	0	0	0	0	0	0	0	0	0	0	0	0	0	0	0	0	17	0	0	0	0	0	0	0	0	0	0	0	0	0	0	0	0	0	0	0	0	0	0	0	0	0	0	0	0	0	0	0	0	0	0	0	0	0	Fungi	NA	NA	NA	NA	NA	NA	NA	NA	NA	NA	NA	NA	NA	NA	NA
	OTU3094	0	0	0	0	0	0	0	0	0	0	13	0	0	0	0	0	0	0	0	0	0	0	0	0	0	0	0	0	0	0	0	0	0	0	0	0	0	0	0	0	0	0	0	0	0	0	0	0	0	0	0	0	0	0	0	Fungi	Mucoromycota	Umbelopsidomycetes	Umbelopsidales	Umbelopsidaceae	Umbelopsis	NA	soil_saprotroph	root-associated	NA	root-associated	root-associated	roots,soil	mold	NA	NA
	OTU31	595	256	0	806	583	193	139	467	790	551	193	0	482	372	162	238	1528	565	53	300	99	0	730	68	166	2834	195	528	510	1448	0	57	0	255	2277	122	426	0	611	430	968	441	331	0	0	1138	431	1467	1456	2203	1093	1400	499	1303	2112	Fungi	Ascomycota	Dothideomycetes	Capnodiales	Mycosphaerellaceae	NA	NA	NA	NA	NA	NA	NA	NA	NA	NA	NA
	OTU310	0	0	0	0	0	0	0	0	0	0	0	0	0	0	0	0	0	0	0	24	0	0	21	0	0	0	368	11	0	52	0	0	0	0	0	349	0	502	0	12	0	0	0	0	0	17	0	0	0	0	0	0	0	0	0	Fungi	NA	NA	NA	NA	NA	NA	NA	NA	NA	NA	NA	NA	NA	NA	NA
	OTU3100	0	0	0	0	0	0	0	0	0	0	0	0	0	0	0	0	0	0	0	0	0	19	0	0	0	0	0	0	0	0	0	0	0	13	0	0	0	0	0	0	0	0	0	0	0	0	0	0	0	0	0	0	0	0	0	Fungi	Basidiomycota	Agaricomycetes	Trechisporales	Hydnodontaceae	Subulicystidium	Subulicystidium brachysporum	wood_saprotroph	NA	NA	NA	NA	wood	white_rot	NA	NA
	OTU3101	0	0	0	0	0	0	0	0	0	0	0	0	0	0	0	0	0	0	0	0	0	23	0	0	0	0	0	0	0	0	0	0	0	0	0	0	0	0	0	0	0	0	0	0	0	0	0	0	0	0	0	0	0	0	0	Fungi	Ascomycota	NA	NA	NA	Isthmolongispora	NA	litter_saprotroph	NA	NA	NA	NA	leaf/fruit/seed	NA	NA	NA
	OTU3102	0	0	0	0	0	0	0	0	0	0	0	0	0	0	0	0	0	0	0	0	0	0	18	0	0	0	0	0	0	0	0	0	0	0	0	0	0	0	0	0	0	0	0	0	0	0	0	0	0	0	0	0	0	0	0	Fungi	Basidiomycota	Agaricomycetes	Agaricales	Physalacriaceae	Armillaria	Armillaria mellea	litter_saprotroph	plant_pathogen	root_pathogen_some_species,litter_and_wood_saprotroph	root-associated	wood_pathogen	wood,leaf/fruit/seed,roots,soil	white_rot	NA	NA
	OTU3103	0	0	0	0	0	0	0	0	0	0	0	0	0	0	0	0	0	0	0	0	0	0	13	0	0	0	0	17	0	0	0	0	0	0	0	0	12	0	0	0	0	0	0	0	0	0	0	0	0	0	0	0	0	0	0	Fungi	Ascomycota	Sordariomycetes	Hypocreales	NA	NA	NA	NA	NA	NA	NA	NA	NA	NA	NA	NA
	OTU3104	0	0	0	0	0	0	0	0	0	0	0	0	0	0	0	0	0	0	0	0	0	0	0	0	12	15	0	0	0	0	0	0	0	0	0	0	0	0	0	0	0	0	0	0	0	0	0	0	0	0	0	0	0	0	0	Fungi	Ascomycota	Sordariomycetes	Pleurotheciales	Pleurotheciaceae	Pleurothecium	Pleurothecium semifecundum	wood_saprotroph	NA	NA	NA	NA	wood	NA	NA	NA
	OTU3106	0	0	0	0	0	0	0	0	0	0	0	0	0	0	0	0	0	0	0	0	0	0	0	0	18	0	0	0	0	0	0	0	0	0	0	0	0	0	0	0	0	0	0	0	0	0	0	0	0	0	0	0	0	0	0	Fungi	Ascomycota	Leotiomycetes	Thelebolales	Pseudeurotiaceae	Geomyces	Geomyces auratus	soil_saprotroph	NA	NA	NA	NA	soil	NA	NA	NA
	OTU3107	0	0	0	0	0	0	0	0	0	0	0	0	0	0	0	0	0	16	0	0	0	0	0	0	20	0	0	0	0	0	0	0	0	0	0	0	0	0	0	0	0	0	0	0	0	0	0	0	0	0	0	0	0	0	0	Fungi	Basidiomycota	NA	NA	NA	NA	NA	NA	NA	NA	NA	NA	NA	NA	NA	NA
	OTU3108	0	0	0	0	0	0	0	0	0	0	0	0	0	0	0	0	0	0	0	0	0	0	0	0	0	0	0	18	0	0	0	0	0	0	0	0	0	0	0	0	0	0	0	0	0	0	0	0	0	0	0	0	0	0	0	Fungi	Ascomycota	Sordariomycetes	Diaporthales	Diaporthaceae	Diaporthe	Diaporthe novem	plant_pathogen	litter_saprotroph	NA	foliar_endophyte	leaf/fruit/seed_pathogen	leaf/fruit/seed	NA	NA	NA
	OTU311	0	0	0	0	0	0	0	0	0	0	0	0	0	0	0	0	0	0	0	0	0	0	13	0	0	0	0	0	0	0	41	0	0	0	0	0	0	0	0	0	0	0	0	0	0	0	0	0	0	0	0	103	532	263	449	Fungi	NA	NA	NA	NA	NA	NA	NA	NA	NA	NA	NA	NA	NA	NA	NA
	OTU3111	0	0	0	0	0	0	0	0	0	0	0	0	0	0	0	0	0	0	0	0	0	0	0	0	0	0	0	0	0	25	0	0	0	0	0	0	0	0	0	0	0	0	0	0	0	0	0	0	0	0	0	0	0	0	0	Fungi	NA	NA	NA	NA	NA	NA	NA	NA	NA	NA	NA	NA	NA	NA	NA
	OTU3115	0	0	0	0	0	0	0	0	0	0	0	0	0	0	0	0	0	0	0	0	0	0	0	0	0	0	0	0	0	0	0	0	0	0	0	0	21	0	0	0	0	0	0	0	0	0	0	0	0	0	0	0	0	0	0	Fungi	Basidiomycota	Agaricomycetes	Gomphales	Gautieriaceae	Gautieria	Gautieria crispa	ectomycorrhizal	NA	NA	NA	NA	NA	NA	NA	NA
	OTU3116	0	0	0	0	0	0	0	0	0	0	0	0	0	0	0	0	0	0	0	0	0	0	0	0	0	0	0	0	0	0	0	0	0	0	0	0	0	17	0	0	0	0	0	0	0	0	0	0	0	0	0	0	0	0	0	Fungi	NA	NA	NA	NA	NA	NA	NA	NA	NA	NA	NA	NA	NA	NA	NA
	OTU3119	0	0	0	0	0	0	0	0	0	0	0	0	0	0	0	0	0	0	0	0	0	0	0	0	0	0	0	0	0	0	0	0	0	0	0	0	0	0	0	20	0	0	0	0	0	0	0	0	0	0	0	0	0	0	0	Fungi	Ascomycota	Leotiomycetes	Helotiales	Ascocorticiaceae	Ascocorticium	NA	wood_saprotroph	NA	NA	NA	NA	wood	NA	NA	NA
	OTU312	0	12	0	0	18	15	0	0	15	0	0	0	0	0	0	0	0	0	0	39	0	0	0	0	0	0	0	0	0	94	0	0	0	0	0	0	420	164	266	300	0	64	11	0	22	48	0	43	0	145	0	0	16	0	13	Fungi	Ascomycota	NA	NA	NA	NA	NA	NA	NA	NA	NA	NA	NA	NA	NA	NA
	OTU3120	0	0	0	0	0	0	0	0	0	0	0	0	0	0	0	0	0	0	0	0	0	0	0	0	0	0	0	0	0	0	0	0	0	0	0	0	0	0	0	16	0	0	0	0	0	0	0	0	0	0	0	0	0	0	0	Fungi	Basidiomycota	Microbotryomycetes	Kriegeriales	Kriegeriaceae	Yamadamyces	NA	soil_saprotroph	NA	NA	NA	NA	soil	NA	NA	NA
	OTU3121	0	0	0	0	0	0	0	0	0	0	0	0	0	0	0	0	0	0	0	0	0	0	0	0	0	0	0	0	0	0	0	0	0	0	0	0	0	0	0	30	0	0	0	0	0	0	0	0	0	0	0	0	0	0	0	Fungi	Basidiomycota	Agaricomycetes	Thelephorales	Thelephoraceae	Tomentella	Tomentella botryoides	ectomycorrhizal	NA	NA	NA	NA	NA	NA	NA	NA
	OTU3122	0	0	0	0	0	0	0	0	0	0	0	0	0	0	0	0	0	0	0	0	0	0	0	0	0	0	0	0	0	0	0	0	0	0	0	0	0	0	0	0	0	13	0	0	0	0	0	0	0	0	0	0	0	0	0	Fungi	NA	NA	NA	NA	NA	NA	NA	NA	NA	NA	NA	NA	NA	NA	NA
	OTU3123	0	0	0	0	0	0	0	0	0	0	0	0	0	0	0	0	0	0	0	0	0	0	0	0	0	0	0	0	0	0	0	0	0	0	0	0	0	0	0	0	17	0	0	0	0	0	0	0	0	0	0	0	0	0	0	Fungi	NA	NA	NA	NA	NA	NA	NA	NA	NA	NA	NA	NA	NA	NA	NA
	OTU3125	0	0	0	0	0	0	0	0	0	0	0	0	0	0	0	0	0	0	0	0	0	0	0	0	0	0	0	0	0	0	0	0	0	0	0	0	0	0	0	0	0	0	0	0	0	14	25	0	0	0	0	0	0	0	0	Fungi	Ascomycota	Dothideomycetes	NA	NA	NA	NA	NA	NA	NA	NA	NA	NA	NA	NA	NA
	OTU3126	0	0	0	0	0	0	0	0	0	0	0	0	0	0	0	0	0	0	0	0	0	0	0	0	0	0	0	0	0	0	0	0	0	0	0	0	0	0	0	0	0	0	0	0	0	20	0	0	0	0	0	0	0	0	0	Fungi	NA	NA	NA	NA	NA	NA	NA	NA	NA	NA	NA	NA	NA	NA	NA
	OTU3127	0	0	0	0	0	0	0	0	0	0	0	0	0	0	0	0	0	0	0	0	0	0	0	0	0	0	0	0	0	0	0	0	0	0	0	0	0	0	0	0	0	0	0	0	0	0	19	0	0	0	0	0	0	0	0	Fungi	Ascomycota	Sordariomycetes	NA	NA	NA	NA	NA	NA	NA	NA	NA	NA	NA	NA	NA
	OTU3129	0	0	0	0	0	0	0	0	0	0	0	0	0	0	0	0	0	0	0	0	0	0	0	0	0	0	0	0	0	0	0	0	0	0	0	0	0	0	0	0	0	0	0	0	0	0	0	0	15	0	0	0	0	0	0	Fungi	Basidiomycota	Tremellomycetes	Tremellales	Tremellaceae	Cryptococcus	NA	unspecified_saprotroph	foliar_endophyte	hypervariable	foliar_endophyte	NA	leaf/fruit/seed,soil,dung,animal_material	NA	animal-associated/opportunistic_human_parasite	NA
	OTU313	0	0	0	0	0	0	0	0	0	0	0	0	0	0	0	0	0	142	0	0	0	0	0	0	0	0	0	0	0	0	0	0	0	0	0	0	0	0	0	0	0	0	0	0	0	201	0	1320	0	0	0	0	0	0	0	Fungi	Ascomycota	Dothideomycetes	Pleosporales	Phaeosphaeriaceae	Phaeosphaeria	NA	litter_saprotroph	NA	NA	no_endophytic_capacity	NA	leaf/fruit/seed	NA	NA	NA
	OTU3131	0	0	0	0	0	0	0	0	0	0	0	0	0	0	0	0	0	0	0	0	0	0	0	0	0	0	0	0	0	0	0	0	0	0	0	0	0	0	0	0	0	0	0	0	0	0	0	0	0	32	0	0	0	0	0	Fungi	Basidiomycota	NA	NA	NA	NA	NA	NA	NA	NA	NA	NA	NA	NA	NA	NA
	OTU3133	0	0	0	0	0	0	0	0	0	0	0	0	0	0	0	0	0	0	0	0	0	0	0	0	0	0	0	0	0	0	0	0	0	0	0	0	0	0	0	0	0	0	0	0	0	0	0	0	0	0	22	0	0	0	0	Fungi	Ascomycota	Sordariomycetes	Sordariales	Helminthosphaeriaceae	Endophragmiella	Endophragmiella constricta	wood_saprotroph	NA	lichen_parasite_one_species	NA	NA	wood	NA	NA	NA
	OTU3135	0	0	0	0	0	0	0	0	0	0	0	0	0	0	0	0	0	0	0	0	0	0	0	0	0	0	0	0	0	0	0	0	0	0	0	0	0	0	0	0	0	0	0	0	0	0	0	0	0	0	0	17	0	0	0	Fungi	Ascomycota	Leotiomycetes	Helotiales	NA	NA	NA	NA	NA	NA	NA	NA	NA	NA	NA	NA
	OTU3136	0	0	0	0	0	0	0	0	0	0	0	0	0	0	0	0	0	0	0	0	0	0	0	0	0	0	0	0	0	0	0	0	0	0	0	0	0	0	0	0	0	0	0	0	0	0	0	0	0	0	0	12	0	0	0	Fungi	Basidiomycota	NA	NA	NA	NA	NA	NA	NA	NA	NA	NA	NA	NA	NA	NA
	OTU3137	0	0	0	0	0	0	0	0	0	0	0	0	0	0	0	0	0	0	0	0	0	0	0	0	0	0	0	0	0	0	0	0	0	0	0	0	0	0	0	0	0	0	0	0	0	0	23	14	0	0	0	0	0	17	0	Fungi	Ascomycota	Dothideomycetes	Pleosporales	Cucurbitariaceae	Pyrenochaeta	NA	wood_saprotroph	NA	NA	NA	NA	wood	soft_rot	NA	NA
	OTU3138	0	0	0	0	0	0	0	0	0	0	0	0	0	0	0	0	0	0	0	0	0	0	0	0	0	0	0	0	0	0	0	0	0	0	0	0	0	0	0	0	0	0	0	0	0	0	0	0	0	0	0	0	0	0	20	Fungi	Ascomycota	Sordariomycetes	Diaporthales	Valsaceae	Phomopsis	NA	plant_pathogen	foliar_endophyte	NA	foliar_endophyte	leaf/fruit/seed_pathogen	leaf/fruit/seed	soft_rot	NA	NA
	OTU3139	0	17	0	0	0	0	0	0	0	0	0	0	0	0	0	0	0	0	0	0	0	0	0	0	0	0	0	0	0	0	0	0	0	0	0	0	0	0	0	0	0	0	0	0	0	0	0	0	0	0	0	0	0	0	0	Fungi	NA	NA	NA	NA	NA	NA	NA	NA	NA	NA	NA	NA	NA	NA	NA
	OTU314	16	0	129	0	0	450	46	186	0	0	0	0	0	0	0	0	0	0	0	0	0	0	0	0	64	400	19	242	11	22	0	0	0	0	0	0	18	0	0	0	0	0	0	0	0	0	0	0	0	0	0	0	0	0	0	Fungi	Basidiomycota	Agaricomycetes	Sebacinales	Serendipitaceae	Serendipita	NA	root_endophyte	soil_saprotroph	ectomycorrhizal_1%_species/ericoid_mycorrhizal_many_species/orchid_mycorrhizal	root_endophyte	NA	soil	NA	NA	NA
	OTU3141	0	0	0	16	0	0	0	0	0	0	0	0	0	0	0	0	0	0	0	0	0	0	0	0	0	0	0	0	0	0	0	0	0	0	0	0	0	0	0	0	0	0	0	0	0	0	0	0	0	0	0	0	0	0	0	Fungi	Ascomycota	NA	NA	NA	NA	NA	NA	NA	NA	NA	NA	NA	NA	NA	NA
	OTU3142	0	0	0	13	0	0	0	0	0	0	0	0	0	0	0	0	0	0	0	0	0	0	0	0	0	0	0	0	0	0	0	0	0	0	0	0	0	0	0	0	0	0	0	0	0	0	0	0	0	0	0	0	0	0	0	Fungi	Ascomycota	Sordariomycetes	Pleurotheciales	Pleurotheciaceae	Pleurothecium	Pleurothecium obovoideum	wood_saprotroph	NA	NA	NA	NA	wood	NA	NA	NA
	OTU3143	0	0	0	33	0	0	0	0	0	0	0	0	0	0	0	0	0	11	0	0	0	0	0	0	0	0	0	0	0	0	0	0	0	0	0	0	0	0	0	0	0	0	0	0	0	0	0	0	0	0	0	0	0	0	0	Fungi	Basidiomycota	Spiculogloeomycetes	NA	NA	NA	NA	NA	NA	NA	NA	NA	NA	NA	NA	NA
	OTU3145	0	0	0	0	0	0	0	0	0	0	0	0	0	0	0	0	0	0	0	0	0	0	11	0	0	0	0	0	0	0	0	0	0	0	0	0	0	0	0	0	0	0	0	0	0	0	0	0	0	0	0	0	0	0	0	Fungi	Basidiomycota	Agaricomycetes	Russulales	Auriscalpiaceae	Artomyces	Artomyces pyxidatus	wood_saprotroph	NA	NA	NA	NA	wood	white_rot	NA	NA
	OTU3148	0	0	0	0	0	0	0	0	0	15	0	0	0	0	0	0	0	0	0	0	0	0	0	0	0	0	0	0	0	0	0	0	0	0	0	0	0	0	0	0	0	0	0	0	0	0	0	0	0	0	0	0	0	0	0	Fungi	Ascomycota	Sordariomycetes	Sordariales	Lasiosphaeriaceae	Podospora	NA	dung_saprotroph	foliar_endophyte	litter_saprotroph_some_species	foliar_endophyte	NA	leaf/fruit/seed,dung	NA	NA	NA
	OTU3149	0	0	0	0	0	0	0	0	0	12	0	0	0	0	0	0	0	0	0	0	0	0	0	0	0	0	0	0	0	0	0	0	0	0	0	0	0	0	0	0	0	0	0	0	0	0	0	0	0	0	0	0	0	0	0	Fungi	Ascomycota	Orbiliomycetes	NA	NA	NA	NA	NA	NA	NA	NA	NA	NA	NA	NA	NA
	OTU315	0	0	0	5064	0	0	0	223	0	0	0	0	0	0	0	89	0	105	0	0	0	0	0	0	0	0	85	0	0	0	0	0	0	0	0	0	0	87	0	0	0	0	0	0	0	0	0	0	0	0	0	0	0	0	0	Fungi	Ascomycota	Dothideomycetes	Capnodiales	Mycosphaerellaceae	Ramularia	NA	plant_pathogen	NA	NA	NA	leaf/fruit/seed_pathogen	NA	NA	NA	NA
	OTU3150	0	0	0	0	0	0	0	0	0	0	0	0	0	0	0	0	0	0	0	0	0	0	0	0	0	0	0	0	0	0	0	0	0	0	0	0	0	0	0	0	0	0	0	0	0	0	15	0	0	0	0	0	0	0	0	Fungi	Basidiomycota	Agaricomycetes	Thelephorales	Thelephoraceae	Tomentella	Tomentella sublilacina	ectomycorrhizal	NA	NA	NA	NA	NA	NA	NA	NA
	OTU3151	0	0	0	0	0	0	0	0	0	0	16	0	0	0	0	0	0	0	0	0	0	0	0	0	0	0	0	0	0	0	0	0	0	0	0	0	0	0	0	0	0	0	0	0	0	0	0	0	0	0	0	0	0	0	0	Fungi	Ascomycota	Saccharomycetes	Saccharomycetales	Trichomonascaceae	Blastobotrys	NA	nectar/tap_saprotroph	NA	NA	NA	NA	sugar-rich_substrates	NA	animal-associated	NA
	OTU3152	0	0	0	0	0	0	0	0	0	0	0	0	0	0	0	0	0	12	0	0	0	0	0	0	0	0	0	0	0	0	0	0	0	0	0	0	0	0	0	0	0	0	0	0	0	0	0	0	0	0	0	0	0	0	0	Fungi	Ascomycota	NA	NA	NA	Monosporium	Monosporium venezuelense	NA	NA	NA	NA	NA	NA	NA	NA	NA
	OTU3153	0	0	0	0	0	0	0	0	0	0	13	0	0	0	0	0	0	0	0	0	0	0	0	0	0	0	0	0	0	0	0	0	0	0	0	0	0	0	0	0	0	0	0	0	0	0	0	0	0	0	0	0	0	0	0	Fungi	NA	NA	NA	NA	NA	NA	NA	NA	NA	NA	NA	NA	NA	NA	NA
	OTU3157	0	0	0	0	0	0	0	0	0	0	0	0	0	0	0	0	17	0	0	0	0	0	0	0	0	0	0	0	0	0	0	0	0	0	0	0	0	0	0	0	0	0	0	0	0	0	0	0	0	0	0	0	0	0	0	Fungi	Ascomycota	NA	NA	NA	NA	NA	NA	NA	NA	NA	NA	NA	NA	NA	NA
	OTU316	0	0	0	0	0	0	0	0	0	0	0	0	0	0	0	0	0	0	0	0	0	0	0	0	0	1833	0	0	0	0	0	0	0	0	0	0	59	129	0	0	0	0	0	0	0	0	0	0	66	0	0	0	0	0	0	Fungi	Ascomycota	Sordariomycetes	Sordariales	Helminthosphaeriaceae	Endophragmiella	Endophragmiella constricta	wood_saprotroph	NA	lichen_parasite_one_species	NA	NA	wood	NA	NA	NA
	OTU3166	0	0	0	0	0	0	0	0	0	0	0	0	0	0	0	0	0	0	0	18	0	0	0	0	0	0	0	0	0	0	0	0	0	0	0	0	0	0	0	0	0	0	0	0	0	0	0	0	0	0	0	0	0	0	0	Fungi	Ascomycota	Sordariomycetes	Xylariales	Xylariaceae	Xylaria	Xylaria carpophila	wood_saprotroph	litter_saprotroph	NA	foliar_endophyte	NA	wood,leaf/fruit/seed	NA	NA	angiosperms
	OTU3169	0	0	0	0	0	0	0	0	0	0	0	0	0	0	0	0	0	0	0	0	0	0	0	0	0	0	0	18	14	0	0	0	0	0	0	0	0	0	0	0	0	0	0	0	0	0	0	0	0	0	0	0	0	0	0	Fungi	Ascomycota	Pezizomycetes	Pezizales	Sarcosomataceae	Strumella	Strumella coryneoidea	plant_pathogen	litter_saprotroph	NA	NA	leaf/fruit/seed_pathogen	leaf/fruit/seed	NA	NA	NA
	OTU317	0	0	0	0	0	0	0	0	0	0	0	0	0	0	0	0	0	0	0	0	0	0	0	0	0	0	0	0	0	0	0	0	0	0	0	0	0	0	0	0	0	0	43	0	0	0	120	0	293	31	0	0	0	0	961	Fungi	Ascomycota	Dothideomycetes	Pleosporales	NA	Hermatomyces	NA	wood_saprotroph	NA	NA	no_endophytic_capacity	NA	wood	NA	NA	NA
	OTU3170	0	0	0	0	0	0	0	0	0	0	0	0	0	0	0	0	0	0	0	0	0	0	15	0	0	0	0	0	0	0	0	0	0	0	0	0	0	0	0	0	0	0	0	0	0	0	0	0	0	0	0	0	0	0	0	Fungi	Ascomycota	Orbiliomycetes	Orbiliales	Orbiliaceae	Hyalorbilia	Hyalorbilia lunata	wood_saprotroph	animal_parasite	NA	NA	NA	wood,leaf/fruit/seed,soil,animal_material	NA	nematophagous	NA
	OTU3171	0	0	0	0	0	0	0	0	0	0	0	0	0	0	0	0	0	0	0	0	16	0	0	0	0	0	0	0	0	0	0	0	0	0	0	0	0	0	0	0	0	0	0	0	0	0	0	0	0	0	0	0	0	0	0	Fungi	Basidiomycota	Tremellomycetes	Tremellales	NA	NA	NA	NA	NA	NA	NA	NA	NA	NA	NA	NA
	OTU3172	0	0	0	0	0	0	0	0	0	0	0	0	0	0	0	0	0	0	0	0	0	16	0	0	0	0	0	0	0	0	0	0	0	0	0	0	0	0	0	0	0	0	0	0	0	0	0	0	0	0	0	0	0	0	0	Fungi	Basidiomycota	Agaricomycetes	Polyporales	Meruliaceae	Mycoacia	Mycoacia aurea	wood_saprotroph	NA	NA	NA	NA	wood	white_rot	NA	NA
	OTU3173	0	0	0	0	0	0	0	0	0	0	0	0	0	0	0	0	0	0	0	0	0	14	0	0	0	0	0	0	0	0	0	0	0	0	0	0	0	0	0	0	0	0	0	0	0	0	0	0	0	0	0	0	0	0	0	Fungi	NA	NA	NA	NA	NA	NA	NA	NA	NA	NA	NA	NA	NA	NA	NA
	OTU3175	0	0	0	0	0	0	0	0	0	0	0	0	0	0	0	0	0	0	0	0	0	0	16	0	0	0	0	0	0	0	0	0	0	0	0	0	0	0	0	0	0	11	0	0	0	0	0	0	0	0	0	0	0	0	0	Fungi	Basidiomycota	Agaricomycetes	Russulales	Lachnocladiaceae	Dichostereum	Dichostereum sordulentum	wood_saprotroph	NA	NA	NA	NA	wood	white_rot	NA	NA
	OTU3176	0	0	0	0	0	0	0	0	0	0	0	0	0	0	0	0	0	0	0	0	0	0	13	0	0	0	0	0	0	0	0	0	0	0	0	0	0	0	0	0	0	0	0	0	0	0	0	0	0	0	0	0	0	0	0	Fungi	Ascomycota	Eurotiomycetes	Chaetothyriales	Herpotrichiellaceae	Capronia	NA	soil_saprotroph	root_endophyte_dark_septate	mycoparasite_some_species,animal_pathogen_some_species	root_endophyte_dark_septate	NA	soil	NA	animal_parasite/opportunistic_human_parasite	NA
	OTU3177	0	0	0	0	0	0	0	0	0	0	0	0	0	0	0	0	0	0	0	0	0	0	0	0	11	0	0	0	0	0	0	0	0	0	0	0	0	0	0	0	0	0	0	0	0	0	0	0	0	0	0	0	0	0	0	Fungi	Basidiomycota	Agaricomycetes	NA	NA	NA	NA	NA	NA	NA	NA	NA	NA	NA	NA	NA
	OTU3178	0	0	0	0	0	0	0	0	0	0	0	0	25	0	0	0	0	0	0	0	0	0	0	0	0	19	0	0	0	0	0	0	0	0	0	0	0	0	0	0	0	0	0	0	0	0	0	0	0	0	0	0	0	0	0	Fungi	Ascomycota	Dothideomycetes	Pleosporales	Didymellaceae	Epicoccum	NA	plant_pathogen	litter_saprotroph	NA	foliar_endophyte	leaf/fruit/seed_pathogen	leaf/fruit/seed	NA	NA	NA
	OTU3179	0	0	0	0	0	0	0	0	0	0	0	0	0	0	0	0	0	0	0	0	0	0	0	0	0	26	0	0	0	0	0	0	0	0	0	0	0	0	0	0	0	0	0	0	0	0	0	0	0	0	0	0	0	0	0	Fungi	Ascomycota	Leotiomycetes	Helotiales	NA	Skyttea	Skyttea elachistophora	lichen_parasite	fungal_decomposer	NA	NA	NA	fungal_material,algal_material	NA	NA	NA
	OTU318	0	0	0	0	0	0	0	0	0	0	0	0	0	0	0	0	0	0	0	0	0	0	0	0	0	0	0	0	0	2083	0	0	0	0	0	157	0	0	0	0	0	0	0	0	0	0	0	0	0	0	0	0	0	0	0	Fungi	Basidiomycota	Agaricomycetes	Sebacinales	NA	NA	NA	NA	NA	NA	NA	NA	NA	NA	NA	NA
	OTU3181	0	0	0	0	0	0	0	0	0	0	0	0	0	0	0	0	0	0	0	0	0	0	0	0	0	0	0	19	0	0	0	0	0	0	0	0	0	0	0	0	0	0	0	0	0	0	0	0	0	0	0	0	0	0	0	Fungi	Ascomycota	Dothideomycetes	Pleosporales	Melanommataceae	Farlowiella	Farlowiella carmichaeliana	litter_saprotroph	NA	NA	NA	NA	leaf/fruit/seed	NA	NA	NA
	OTU3183	0	0	0	0	0	0	0	0	0	0	0	0	0	0	0	0	0	0	0	0	0	0	0	0	0	0	0	0	0	11	0	0	0	0	0	0	0	0	0	0	0	0	0	0	0	0	0	0	0	0	0	0	0	0	0	Fungi	Ascomycota	Sordariomycetes	Hypocreales	Hypocreaceae	Sphaerostilbella	Sphaerostilbella aureonitens	mycoparasite	fungal_decomposer	NA	NA	NA	fungal_material	NA	NA	Stereum
	OTU3184	0	0	0	0	0	0	0	0	0	0	0	0	0	0	0	0	0	0	0	0	0	0	0	0	0	0	0	0	0	0	19	0	0	0	0	0	0	0	0	0	0	0	0	0	0	0	0	0	0	0	0	0	0	0	0	Fungi	Ascomycota	Sordariomycetes	Hypocreales	NA	NA	NA	NA	NA	NA	NA	NA	NA	NA	NA	NA
	OTU3185	0	0	0	0	0	0	0	0	0	0	0	0	0	0	0	0	0	0	0	0	0	0	0	0	0	0	0	0	0	0	0	0	0	0	16	0	0	0	0	0	0	0	0	0	0	0	0	0	0	0	0	0	0	0	0	Fungi	NA	NA	NA	NA	NA	NA	NA	NA	NA	NA	NA	NA	NA	NA	NA
	OTU3186	0	0	0	0	0	0	0	0	0	0	0	0	0	0	0	0	0	0	0	0	0	0	0	0	0	0	0	0	0	0	0	0	0	0	16	0	0	0	0	0	0	0	0	0	0	0	0	0	0	0	0	0	0	0	0	Fungi	Basidiomycota	Tremellomycetes	Tremellales	Cryptococcaceae	Cryptococcus	Cryptococcus flavus	unspecified_saprotroph	foliar_endophyte	hypervariable	foliar_endophyte	NA	leaf/fruit/seed,soil,dung,animal_material	NA	animal-associated/opportunistic_human_parasite	NA
	OTU3187	0	0	0	0	0	0	0	0	0	0	0	0	0	0	0	0	0	0	0	0	0	0	0	0	0	0	0	0	0	0	0	0	0	0	12	0	0	0	0	0	0	0	0	0	0	0	0	0	0	0	0	0	0	0	0	Fungi	Ascomycota	Sordariomycetes	NA	NA	NA	NA	NA	NA	NA	NA	NA	NA	NA	NA	NA
	OTU3188	0	0	0	0	0	0	0	0	0	0	0	0	0	0	0	0	0	0	0	0	0	0	0	0	0	0	0	0	0	12	0	0	0	0	0	0	0	0	0	0	0	0	0	0	0	0	0	0	0	0	0	0	0	0	0	Fungi	Ascomycota	NA	NA	NA	NA	NA	NA	NA	NA	NA	NA	NA	NA	NA	NA
	OTU3189	0	0	0	0	0	0	0	0	0	0	0	0	0	0	0	0	0	0	0	0	0	0	0	0	0	0	0	0	0	0	0	0	0	0	0	0	0	16	0	0	0	0	0	0	0	0	0	0	0	0	0	0	0	0	0	Fungi	Basidiomycota	Agaricomycetes	NA	NA	NA	NA	NA	NA	NA	NA	NA	NA	NA	NA	NA
	OTU319	0	0	192	18	0	63	0	12	0	0	0	0	0	0	0	0	0	0	18	11	0	0	91	72	152	129	129	151	49	40	0	19	0	0	0	18	14	0	0	15	0	0	11	0	0	99	62	36	0	0	17	0	0	0	0	Fungi	NA	NA	NA	NA	NA	NA	NA	NA	NA	NA	NA	NA	NA	NA	NA
	OTU3191	0	0	0	0	0	0	0	0	0	0	0	0	0	0	0	0	0	0	0	0	0	0	0	0	0	0	0	0	0	0	0	0	0	0	0	0	0	0	0	16	0	0	0	0	0	0	0	0	0	0	0	0	0	0	0	Fungi	Ascomycota	Dothideomycetes	Tubeufiales	Tubeufiaceae	Helicoma	Helicoma conicodentatum	wood_saprotroph	NA	NA	no_endophytic_capacity	NA	wood	NA	NA	NA
	OTU3193	0	0	0	0	0	0	0	0	0	0	0	0	0	0	0	0	0	0	0	0	0	0	0	0	0	0	0	0	0	0	0	0	0	0	0	0	0	0	0	0	0	0	0	0	0	0	0	0	0	0	0	0	0	12	0	Fungi	Basidiomycota	Agaricomycetes	Hymenochaetales	Tubulicrinaceae	Tubulicrinis	Tubulicrinis subulatus	wood_saprotroph	NA	NA	NA	NA	wood	white_rot	NA	NA
	OTU3194	0	0	0	0	0	0	0	0	0	0	0	0	0	0	0	0	0	0	0	0	0	0	0	0	0	0	0	0	0	0	0	0	0	0	0	0	0	0	0	0	0	0	0	0	0	18	0	0	0	0	0	0	0	0	0	Fungi	Basidiomycota	Agaricomycetes	Polyporales	Meruliaceae	Phlebia	Phlebia livida	wood_saprotroph	NA	NA	NA	NA	wood	white_rot	NA	NA
	OTU3195	0	0	0	0	0	0	0	0	0	0	0	0	0	0	0	0	0	0	0	0	0	0	0	0	0	0	0	0	0	0	0	0	0	0	0	0	0	0	0	0	0	0	0	0	0	18	0	0	0	0	0	0	0	0	0	Fungi	NA	NA	NA	NA	NA	NA	NA	NA	NA	NA	NA	NA	NA	NA	NA
	OTU3196	0	0	0	0	0	0	0	0	0	0	0	0	0	0	0	0	0	0	0	0	0	0	0	0	0	0	0	0	0	0	0	0	0	0	0	0	0	0	0	0	0	0	0	0	0	0	16	0	0	0	0	0	0	0	0	Fungi	NA	NA	NA	NA	NA	NA	NA	NA	NA	NA	NA	NA	NA	NA	NA
	OTU3197	0	0	0	0	0	0	0	0	0	0	0	0	0	0	0	0	0	0	0	0	0	0	0	0	0	0	0	0	0	0	0	0	0	0	0	0	0	0	0	0	0	0	0	0	0	0	20	0	0	0	0	0	0	0	0	Fungi	Basidiomycota	Agaricomycetes	Geastrales	Geastraceae	Geastrum	Geastrum saccatum	litter_saprotroph	NA	NA	NA	NA	leaf/fruit/seed	NA	NA	NA
	OTU3198	0	0	0	0	0	0	0	0	0	0	0	0	0	0	0	0	0	0	0	0	0	0	0	0	0	0	0	0	0	0	0	0	18	0	0	0	0	0	0	0	0	0	0	0	0	0	18	0	0	0	0	0	0	0	0	Fungi	Basidiomycota	Agaricomycetes	Trechisporales	Hydnodontaceae	Subulicystidium	Subulicystidium brachysporum	wood_saprotroph	NA	NA	NA	NA	wood	white_rot	NA	NA
	OTU3199	0	0	0	0	0	0	0	0	0	0	0	0	0	0	0	0	0	0	0	0	0	0	0	0	0	0	0	0	0	0	0	0	0	0	0	0	0	0	0	0	0	0	0	0	0	0	0	0	12	0	0	0	0	0	0	Fungi	NA	NA	NA	NA	NA	NA	NA	NA	NA	NA	NA	NA	NA	NA	NA
	OTU32	0	0	0	0	0	0	0	0	0	0	0	0	0	0	0	0	0	0	0	0	0	0	0	0	0	0	0	0	0	0	0	0	0	0	0	387	0	0	0	0	0	0	0	0	0	0	0	0	0	0	0	0	0	0	0	Fungi	Basidiomycota	Agaricomycetes	Polyporales	Irpicaceae	Irpex	Irpex_lacteus	wood_saprotroph	NA	NA	NA	NA	wood	white_rot	NA	NA
	OTU320	42	47	0	11	61	85	57	14	0	0	0	0	0	0	0	0	0	0	0	0	0	0	0	0	0	0	0	0	0	0	0	0	0	0	0	0	0	0	0	0	0	0	0	0	0	35	404	34	78	0	0	0	181	64	220	Fungi	NA	NA	NA	NA	NA	NA	NA	NA	NA	NA	NA	NA	NA	NA	NA
	OTU3201	0	0	0	0	0	0	0	0	0	0	0	0	0	0	0	0	0	0	0	0	0	0	0	0	0	0	0	0	0	0	0	0	0	0	0	0	0	0	0	0	0	0	0	0	0	0	0	0	18	0	0	0	0	0	0	Fungi	NA	NA	NA	NA	NA	NA	NA	NA	NA	NA	NA	NA	NA	NA	NA
	OTU3202	0	0	0	0	0	0	0	0	0	0	0	0	0	0	0	0	0	0	0	0	0	0	0	0	0	0	0	0	0	0	0	0	0	0	0	0	0	0	0	0	0	0	0	0	0	0	0	0	0	17	0	0	0	0	0	Fungi	Basidiomycota	NA	NA	NA	NA	NA	NA	NA	NA	NA	NA	NA	NA	NA	NA
	OTU3203	0	0	0	0	0	0	0	0	0	0	0	0	0	0	0	0	0	0	0	0	0	0	0	0	0	0	0	0	0	0	0	0	0	0	0	0	0	0	0	0	0	0	0	0	0	0	0	0	0	19	0	0	0	0	0	Fungi	Ascomycota	Leotiomycetes	NA	NA	NA	NA	NA	NA	NA	NA	NA	NA	NA	NA	NA
	OTU3205	0	0	0	0	0	0	0	0	0	0	0	0	0	0	0	0	0	0	0	0	0	0	0	0	0	0	0	0	0	0	0	0	0	0	0	0	0	0	0	0	0	0	0	0	0	0	0	0	0	0	0	18	0	0	0	Fungi	Ascomycota	Eurotiomycetes	NA	NA	NA	NA	NA	NA	NA	NA	NA	NA	NA	NA	NA
	OTU3207	0	23	0	0	0	0	0	0	0	0	0	0	0	0	0	0	0	0	0	0	0	0	0	0	0	0	0	0	0	0	0	0	0	0	0	0	0	0	0	0	0	0	0	0	0	0	0	0	0	0	0	0	0	0	0	Fungi	Ascomycota	Dothideomycetes	NA	NA	NA	NA	NA	NA	NA	NA	NA	NA	NA	NA	NA
	OTU3209	0	0	0	16	0	0	0	0	0	0	0	0	0	0	0	0	0	0	0	0	0	0	0	0	0	0	0	0	0	0	0	0	0	0	0	0	0	0	0	0	0	0	0	0	0	0	0	0	0	0	0	0	0	0	0	Fungi	Basidiomycota	Agaricomycetes	Agaricales	Amanitaceae	Amanita	Amanita rubescens	ectomycorrhizal	NA	NA	NA	NA	NA	NA	NA	NA
	OTU321	0	0	87	0	24	0	0	0	0	0	0	0	0	0	0	14	29	34	0	0	86	0	0	0	12	0	0	0	0	0	0	0	0	0	28	30	41	0	0	41	25	0	0	0	0	20	38	36	128	19	14	0	0	155	483	Fungi	Ascomycota	Dothideomycetes	Capnodiales	Teratosphaeriaceae	Devriesia	NA	plant_pathogen	litter_saprotroph	NA	NA	leaf/fruit/seed_pathogen	leaf/fruit/seed	NA	NA	NA
	OTU3210	0	0	0	12	0	0	0	0	0	0	0	0	0	0	0	0	0	0	0	0	0	0	0	0	0	0	0	0	0	0	0	0	0	0	0	0	0	0	0	0	0	0	0	0	0	0	0	0	0	0	0	0	0	0	0	Fungi	Ascomycota	Sordariomycetes	NA	NA	NA	NA	NA	NA	NA	NA	NA	NA	NA	NA	NA
	OTU3214	0	0	0	11	0	0	0	0	0	0	0	0	0	0	0	0	0	0	0	0	0	0	0	0	0	0	0	0	0	0	0	0	0	0	0	0	0	0	0	0	0	0	0	0	0	0	0	0	0	0	0	0	0	0	0	Fungi	Basidiomycota	Agaricomycetes	NA	NA	NA	NA	NA	NA	NA	NA	NA	NA	NA	NA	NA
	OTU3215	0	0	0	0	0	0	0	0	0	0	0	0	0	0	0	0	0	0	0	0	0	0	0	0	0	21	0	0	0	0	0	0	0	0	0	0	0	0	0	0	0	0	0	0	0	0	0	0	0	0	0	0	0	0	0	Fungi	NA	NA	NA	NA	NA	NA	NA	NA	NA	NA	NA	NA	NA	NA	NA
	OTU3218	0	152	0	51	99	58	0	67	273	90	23	0	0	0	0	35	39	13	0	13	0	0	0	0	0	19	0	16	0	14	0	0	0	0	44	0	0	0	0	0	19	0	0	0	0	29	23	120	63	0	123	15	0	24	60	Fungi	Ascomycota	Dothideomycetes	NA	NA	NA	NA	NA	NA	NA	NA	NA	NA	NA	NA	NA
	OTU3219	0	0	0	0	0	0	0	15	0	0	0	0	0	0	0	0	0	0	0	0	0	0	0	0	0	0	0	0	0	0	0	0	0	0	0	0	0	0	0	0	0	0	0	0	0	0	0	0	0	0	0	0	0	0	0	Fungi	Ascomycota	Dothideomycetes	Asterinales	Asterinaceae	Blastacervulus	NA	epiphyte	litter_saprotroph	NA	NA	leaf/fruit/seed_pathogen	leaf/fruit/seed	NA	NA	NA
	OTU322	0	0	0	1995	0	0	0	56	0	0	0	0	0	0	0	0	0	297	0	0	0	0	0	0	0	0	0	0	0	0	0	0	0	0	0	0	0	0	0	0	0	0	0	0	0	0	0	0	0	0	0	0	0	0	0	Fungi	Ascomycota	Leotiomycetes	Helotiales	Hyaloscyphaceae	Hyphodiscus	NA	mycoparasite	NA	wood_saprotroph_some_species	NA	NA	fungal_material	NA	NA	NA
	OTU3220	0	0	0	0	0	0	0	17	0	0	0	0	0	0	0	0	0	0	0	0	0	0	0	0	0	0	0	0	0	0	0	0	0	0	0	0	0	0	0	0	0	0	0	0	0	0	0	0	0	0	0	0	0	0	0	Fungi	Ascomycota	Leotiomycetes	Helotiales	NA	NA	NA	NA	NA	NA	NA	NA	NA	NA	NA	NA
	OTU3222	0	0	0	0	0	0	0	0	15	0	0	0	0	0	0	0	0	0	0	0	0	0	0	0	0	0	0	0	0	0	0	0	0	0	0	0	0	0	0	0	0	0	0	0	0	0	0	0	0	0	0	0	0	0	0	Fungi	Ascomycota	NA	NA	NA	NA	NA	NA	NA	NA	NA	NA	NA	NA	NA	NA
	OTU3226	0	0	0	0	0	0	0	0	0	0	0	0	0	15	0	0	0	0	0	0	0	0	0	0	0	0	0	0	0	0	0	0	0	0	0	0	0	0	0	0	0	0	0	0	0	0	0	0	0	0	0	0	0	0	0	Fungi	NA	NA	NA	NA	NA	NA	NA	NA	NA	NA	NA	NA	NA	NA	NA
	OTU3227	0	0	0	0	0	0	0	0	0	0	0	0	0	0	0	16	0	0	0	0	0	0	0	0	0	0	0	0	0	0	0	0	0	0	0	0	0	0	0	0	0	0	0	0	0	0	0	0	0	0	0	0	0	0	0	Fungi	Ascomycota	Sordariomycetes	Sordariales	Chaetomiaceae	NA	NA	NA	NA	NA	NA	NA	NA	NA	NA	NA
	OTU3229	0	0	0	0	0	0	0	0	0	0	0	0	0	0	0	0	26	0	0	0	0	0	0	0	0	0	0	0	0	0	0	0	0	0	0	0	0	0	0	0	0	0	0	0	0	0	0	0	0	0	0	0	0	0	0	Fungi	Ascomycota	Sordariomycetes	Hypocreales	NA	NA	NA	NA	NA	NA	NA	NA	NA	NA	NA	NA
	OTU323	0	0	0	0	0	0	0	0	0	0	0	0	0	0	0	0	0	0	0	74	0	0	0	0	0	0	0	462	0	0	0	0	0	1460	0	0	0	0	0	0	0	0	0	0	0	0	0	0	0	0	0	0	0	0	0	Fungi	Ascomycota	Sordariomycetes	Hypocreales	Hypocreaceae	NA	NA	NA	NA	NA	NA	NA	NA	NA	NA	NA
	OTU3232	0	0	0	0	0	0	0	0	0	0	0	0	0	0	0	0	15	0	0	0	0	0	0	0	0	0	0	0	0	0	0	0	0	0	0	0	0	0	0	0	0	0	0	0	0	0	0	0	0	0	0	0	0	0	0	Fungi	Ascomycota	Orbiliomycetes	Orbiliales	Orbiliaceae	NA	NA	NA	NA	NA	NA	NA	NA	NA	NA	NA
	OTU3235	0	0	0	0	0	0	0	0	0	0	0	0	0	0	0	0	0	15	0	0	0	0	0	0	0	0	0	0	0	0	0	0	0	0	0	0	0	0	0	0	0	0	0	0	0	0	0	0	0	0	0	0	0	0	0	Fungi	Basidiomycota	NA	NA	NA	NA	NA	NA	NA	NA	NA	NA	NA	NA	NA	NA
	OTU324	22	0	213	16	0	0	0	0	0	0	0	0	0	0	0	0	0	0	40	165	0	46	0	0	0	82	0	33	18	111	0	0	0	0	0	120	23	142	0	18	0	0	16	0	0	0	0	0	0	116	22	0	22	0	0	Fungi	Ascomycota	Sordariomycetes	NA	NA	NA	NA	NA	NA	NA	NA	NA	NA	NA	NA	NA
	OTU3244	0	0	0	0	0	0	0	0	0	0	0	0	0	0	0	0	0	0	0	0	0	0	0	0	0	13	0	0	0	0	0	0	0	0	0	0	0	0	0	0	0	0	0	0	0	0	0	0	0	0	0	0	12	0	0	Fungi	NA	NA	NA	NA	NA	NA	NA	NA	NA	NA	NA	NA	NA	NA	NA
	OTU3245	0	0	0	0	0	0	0	0	0	0	0	0	0	0	0	0	0	0	0	16	0	0	0	0	0	0	0	0	0	0	0	0	0	0	0	0	0	0	0	0	0	0	0	0	0	0	0	0	0	0	0	0	0	0	0	Fungi	Ascomycota	NA	NA	NA	NA	NA	NA	NA	NA	NA	NA	NA	NA	NA	NA
	OTU3246	0	0	0	0	0	0	0	0	0	0	0	0	0	0	0	0	0	0	0	16	0	0	0	0	0	0	0	0	0	0	0	0	0	0	0	0	0	0	0	0	0	0	0	0	0	0	0	0	0	0	0	0	0	0	0	Fungi	Ascomycota	Orbiliomycetes	Orbiliales	Orbiliaceae	NA	NA	NA	NA	NA	NA	NA	NA	NA	NA	NA
	OTU3247	0	0	0	0	0	0	0	0	0	0	0	0	0	0	0	0	0	0	0	0	0	0	0	0	0	0	0	0	14	0	0	0	0	0	0	0	0	0	0	0	0	0	0	0	0	0	0	0	0	0	0	0	0	0	0	Fungi	NA	NA	NA	NA	NA	NA	NA	NA	NA	NA	NA	NA	NA	NA	NA
	OTU3248	0	0	0	0	0	0	0	0	0	0	0	0	0	0	0	0	0	0	0	0	17	0	0	0	0	0	0	0	0	0	0	0	0	0	0	0	0	0	0	0	0	0	0	0	0	0	0	0	0	0	0	0	0	0	0	Fungi	NA	NA	NA	NA	NA	NA	NA	NA	NA	NA	NA	NA	NA	NA	NA
	OTU3249	0	0	0	0	0	0	0	0	0	0	0	0	0	0	0	0	0	0	0	0	0	0	0	0	0	0	0	0	0	0	0	0	0	0	12	0	0	0	0	0	0	0	0	0	0	0	0	0	0	0	0	0	0	0	0	Fungi	Ascomycota	NA	NA	NA	NA	NA	NA	NA	NA	NA	NA	NA	NA	NA	NA
	OTU325	0	0	0	0	0	0	0	0	0	0	0	0	38	0	0	0	0	0	0	0	29	0	0	0	0	0	0	0	139	0	0	0	0	0	0	0	14	262	0	0	0	0	0	0	0	0	0	0	0	688	13	0	25	0	120	Fungi	Ascomycota	Eurotiomycetes	Chaetothyriales	Herpotrichiellaceae	Cladophialophora	NA	soil_saprotroph	root_endophyte_dark_septate	mycoparasite_some_species,animal_pathogen_some_species	root_endophyte_dark_septate	NA	soil	NA	animal_parasite/opportunistic_human_parasite	NA
	OTU3251	0	0	0	0	0	0	0	0	0	0	0	0	0	0	0	0	0	0	0	0	0	0	16	0	0	0	0	0	0	0	0	0	0	0	0	0	0	0	0	0	0	0	0	0	0	0	0	0	0	0	0	0	0	0	0	Fungi	Basidiomycota	Agaricomycetes	Agaricales	Pluteaceae	Pluteus	Pluteus roseipes	litter_saprotroph	NA	wood_saprotroph_many_species	NA	NA	leaf/fruit/seed	white_rot	NA	NA
	OTU3252	0	0	0	0	0	0	0	0	0	0	0	0	0	0	0	0	0	0	0	0	0	0	13	0	0	0	0	0	0	0	0	0	0	0	0	0	0	0	0	0	0	0	0	0	0	0	0	0	0	0	0	0	0	0	0	Fungi	Basidiomycota	Agaricomycetes	Agaricales	Tricholomataceae	Panellus	Panellus pusillus	wood_saprotroph	NA	NA	NA	NA	wood	white_rot	NA	NA
	OTU3255	0	0	0	0	0	0	0	0	0	0	0	0	0	0	0	0	0	0	0	0	0	0	0	0	16	0	0	0	0	0	0	0	0	0	0	0	0	0	0	0	0	0	0	0	0	0	0	0	0	0	0	0	0	0	0	Fungi	Basidiomycota	Agaricomycetes	Auriculariales	NA	NA	NA	NA	NA	NA	NA	NA	NA	NA	NA	NA
	OTU3256	0	0	0	0	0	0	0	0	0	0	0	0	0	0	0	0	0	0	0	0	0	0	0	0	16	0	0	0	0	0	0	0	0	0	0	0	0	0	0	0	0	0	0	0	0	0	0	0	0	0	0	0	0	0	0	Fungi	Ascomycota	Dothideomycetes	NA	NA	NA	NA	NA	NA	NA	NA	NA	NA	NA	NA	NA
	OTU3257	0	0	0	0	0	0	0	0	0	0	0	0	0	0	0	0	0	0	0	0	0	0	0	0	0	19	0	0	0	0	0	0	0	0	0	0	0	0	0	0	0	0	0	0	0	0	0	0	0	0	0	0	0	0	0	Fungi	Basidiomycota	Microbotryomycetes	NA	NA	NA	NA	NA	NA	NA	NA	NA	NA	NA	NA	NA
	OTU3258	0	0	0	0	0	0	0	0	0	0	0	0	0	0	0	0	0	0	0	0	0	0	0	0	0	16	0	0	0	0	0	0	0	0	0	0	0	0	0	0	0	0	0	0	0	0	0	0	0	0	0	0	0	0	0	Fungi	Basidiomycota	Malasseziomycetes	Malasseziales	Malasseziaceae	Malassezia	Malassezia sympodialis	soil_saprotroph	root-associated	NA	root-associated	root-associated	roots,soil	NA	animal-associated/opportunistic_human_parasite	NA
	OTU326	26	0	0	0	0	0	0	0	0	0	0	0	0	0	0	0	0	0	105	142	22	47	40	0	0	62	1001	218	0	705	0	0	0	0	54	198	1214	333	0	0	0	0	0	0	0	27	0	0	0	0	0	0	0	0	0	Fungi	Ascomycota	Dothideomycetes	NA	NA	Neocladophialophora	Neocladophialophora quercina	wood_saprotroph	NA	NA	NA	NA	wood	NA	NA	NA
	OTU3262	0	0	0	0	0	0	0	0	0	0	0	0	0	0	0	0	0	0	0	0	0	0	0	0	0	0	0	0	0	0	0	0	0	0	0	0	0	0	0	0	0	0	0	0	0	0	0	0	12	0	0	0	0	0	0	Fungi	Ascomycota	Leotiomycetes	Helotiales	NA	Skyttea	Skyttea elachistophora	lichen_parasite	fungal_decomposer	NA	NA	NA	fungal_material,algal_material	NA	NA	NA
	OTU3263	0	0	0	0	0	0	0	0	0	0	0	0	0	0	0	0	0	0	0	0	0	0	0	0	0	0	0	0	15	0	0	0	0	0	0	0	0	0	0	0	0	0	0	0	0	0	0	0	0	0	0	0	0	0	0	Fungi	Basidiomycota	Agaricomycetes	Sebacinales	Serendipitaceae	Serendipita	NA	root_endophyte	soil_saprotroph	ectomycorrhizal_1%_species/ericoid_mycorrhizal_many_species/orchid_mycorrhizal	root_endophyte	NA	soil	NA	NA	NA
	OTU3266	0	0	0	0	0	0	0	0	0	0	0	0	0	0	0	0	0	0	0	0	0	0	0	0	0	0	0	0	0	0	15	0	0	0	0	0	0	0	0	0	0	0	0	0	0	0	0	0	0	0	0	0	0	0	0	Fungi	Ascomycota	Sordariomycetes	NA	NA	NA	NA	NA	NA	NA	NA	NA	NA	NA	NA	NA
	OTU3267	0	0	0	0	0	0	0	0	0	0	0	0	0	0	0	0	0	0	0	0	0	0	0	0	0	0	0	0	0	0	14	0	0	0	0	0	0	0	0	0	0	0	0	0	0	0	0	0	0	0	0	0	0	0	0	Fungi	Chytridiomycota	Chytridiomycetes	Chytridiales	NA	NA	NA	NA	NA	NA	NA	NA	NA	NA	NA	NA
	OTU3269	0	0	0	0	0	0	0	0	0	0	0	0	0	0	0	0	0	0	0	0	0	0	0	0	0	0	0	0	0	0	31	0	0	0	11	0	0	0	0	0	0	0	0	0	0	0	0	0	0	0	0	0	0	0	0	Fungi	NA	NA	NA	NA	NA	NA	NA	NA	NA	NA	NA	NA	NA	NA	NA
	OTU327	0	14	409	131	234	0	44	77	89	44	20	0	36	23	57	25	16	44	0	0	0	0	0	0	0	0	0	0	0	0	0	0	0	0	0	0	0	0	0	0	0	0	0	0	0	11	18	0	0	0	34	0	0	0	0	Fungi	NA	NA	NA	NA	NA	NA	NA	NA	NA	NA	NA	NA	NA	NA	NA
	OTU3271	0	0	0	0	0	0	0	0	0	0	0	0	0	0	0	0	0	0	0	0	0	0	0	0	0	0	0	0	0	0	0	15	0	0	0	0	0	0	0	0	0	0	0	0	0	0	0	0	0	0	0	0	0	0	0	Fungi	Ascomycota	Sordariomycetes	Xenospadicoidales	Xenospadicoidaceae	Calyptosphaeria	NA	wood_saprotroph	NA	NA	NA	NA	wood	NA	NA	NA
	OTU3273	0	0	0	0	0	0	0	0	0	0	0	0	0	0	0	0	0	0	0	0	0	0	0	0	0	0	0	0	0	0	0	0	0	12	0	0	0	0	0	0	0	0	0	0	0	0	0	0	0	0	0	0	0	0	0	Fungi	Ascomycota	Dothideomycetes	Capnodiales	Cladosporiaceae	Cladosporium	NA	litter_saprotroph	plant_pathogen	hypervariable	foliar_endophyte	leaf/fruit/seed_pathogen	wood,leaf/fruit/seed,soil,dung,animal_material	NA	animal_parasite	NA
	OTU3274	0	0	0	0	0	0	0	0	0	0	0	0	0	0	0	0	0	0	0	0	0	0	0	0	0	0	0	0	0	0	0	0	0	0	16	0	0	0	0	0	0	0	0	0	0	0	0	0	0	0	0	0	0	0	0	Fungi	Basidiomycota	Agaricomycetes	Polyporales	Xenasmataceae	Xenasma	NA	wood_saprotroph	NA	NA	NA	NA	wood	white_rot	NA	NA
	OTU3275	0	0	0	0	0	0	0	0	0	0	0	0	0	0	0	0	0	0	0	0	0	0	0	0	0	0	0	0	0	0	0	0	0	0	0	0	13	0	0	0	0	0	0	0	0	0	0	0	0	0	0	0	0	0	0	Fungi	Ascomycota	Leotiomycetes	Helotiales	NA	NA	NA	NA	NA	NA	NA	NA	NA	NA	NA	NA
	OTU3277	0	0	0	0	0	0	0	0	0	0	0	0	0	0	0	0	0	0	0	0	0	0	0	0	0	0	0	0	0	0	0	0	0	0	0	0	0	0	0	13	0	0	0	0	0	0	0	0	0	0	0	0	0	0	0	Fungi	Ascomycota	Sordariomycetes	Diaporthales	Gnomoniaceae	Ophiognomonia	Ophiognomonia bugabensis	plant_pathogen	NA	NA	NA	leaf/fruit/seed_pathogen	NA	NA	NA	NA
	OTU3278	0	0	0	0	0	0	0	0	0	0	0	0	0	0	0	0	0	0	0	0	0	0	0	0	0	0	0	0	0	0	0	0	0	0	0	0	0	0	0	25	0	0	0	0	0	0	0	0	0	0	0	0	0	0	0	Fungi	Ascomycota	Eurotiomycetes	Eurotiales	NA	NA	NA	NA	NA	NA	NA	NA	NA	NA	NA	NA
	OTU328	0	12	0	0	0	0	83	28	50	211	24	0	0	0	39	522	22	110	0	0	11	0	0	0	0	0	0	237	36	0	0	0	0	0	0	0	0	0	0	0	0	0	30	0	0	0	30	0	48	0	0	15	0	21	0	Fungi	Ascomycota	NA	NA	NA	NA	NA	NA	NA	NA	NA	NA	NA	NA	NA	NA
	OTU3280	0	0	0	0	0	0	0	0	0	0	0	0	0	0	0	0	0	0	0	0	0	0	0	0	0	0	0	0	0	0	0	0	0	0	0	0	0	0	0	0	0	16	0	0	0	0	0	0	0	0	0	0	0	0	0	Fungi	Ascomycota	Orbiliomycetes	Orbiliales	NA	NA	NA	NA	NA	NA	NA	NA	NA	NA	NA	NA
	OTU3283	0	0	0	0	0	0	0	0	0	0	0	0	0	0	0	0	0	0	0	0	0	0	0	0	0	0	0	0	0	0	0	0	0	0	0	0	0	0	0	0	0	0	15	0	0	0	0	0	0	0	0	0	0	0	0	Fungi	Ascomycota	NA	NA	NA	NA	NA	NA	NA	NA	NA	NA	NA	NA	NA	NA
	OTU3287	0	0	0	0	0	0	0	0	0	0	0	0	0	0	0	0	0	0	0	0	0	0	0	0	0	0	0	0	0	0	0	0	0	0	0	0	0	0	0	0	0	0	0	0	0	0	15	0	0	0	0	0	0	0	0	Fungi	Basidiomycota	Dacrymycetes	Dacrymycetales	Cerinomycetaceae	Cerinomyces	Cerinomyces canadensis	wood_saprotroph	NA	NA	NA	NA	wood	brown_rot	NA	NA
	OTU3289	0	0	0	0	0	0	0	0	0	0	0	0	0	0	0	0	0	0	0	0	0	0	0	0	0	0	0	0	0	0	0	0	0	0	0	0	0	0	0	0	0	0	0	0	0	0	0	15	0	0	0	0	0	0	0	Fungi	NA	NA	NA	NA	NA	NA	NA	NA	NA	NA	NA	NA	NA	NA	NA
	OTU329	0	36	85	0	20	51	196	11	0	45	0	0	0	0	0	0	171	0	0	0	62	0	0	0	19	0	0	0	0	0	0	0	0	0	0	0	0	0	0	113	0	0	0	0	0	0	0	391	0	0	0	0	0	0	159	Fungi	Ascomycota	Sordariomycetes	Hypocreales	Nectriaceae	NA	NA	NA	NA	NA	NA	NA	NA	NA	NA	NA
	OTU3290	0	0	0	0	0	0	0	0	0	0	0	0	0	0	0	0	0	0	0	0	0	0	0	0	0	0	0	0	0	0	0	0	0	0	0	0	0	0	0	0	0	0	0	0	0	0	0	18	0	0	0	0	0	0	0	Fungi	NA	NA	NA	NA	NA	NA	NA	NA	NA	NA	NA	NA	NA	NA	NA
	OTU3291	0	0	0	0	0	0	0	0	0	0	0	0	0	0	0	0	0	0	0	0	0	0	0	0	0	12	0	0	0	0	0	0	0	0	0	0	0	0	0	0	0	0	0	0	0	0	0	0	12	0	0	0	0	0	0	Fungi	NA	NA	NA	NA	NA	NA	NA	NA	NA	NA	NA	NA	NA	NA	NA
	OTU3294	0	0	0	0	0	0	0	0	0	0	0	0	0	0	0	0	0	0	0	0	0	0	0	0	0	0	0	0	0	0	0	0	0	0	0	0	0	0	0	0	0	0	0	0	0	0	0	0	0	16	0	0	0	0	0	Fungi	NA	NA	NA	NA	NA	NA	NA	NA	NA	NA	NA	NA	NA	NA	NA
	OTU3298	0	0	0	0	0	0	0	0	0	0	0	0	0	0	0	0	0	0	0	0	0	0	0	0	0	0	0	0	0	0	0	0	0	0	0	0	0	0	0	0	0	0	0	0	0	0	0	0	0	0	0	0	0	0	17	Fungi	NA	NA	NA	NA	NA	NA	NA	NA	NA	NA	NA	NA	NA	NA	NA
	OTU33	0	0	0	0	0	0	0	0	0	0	0	0	0	0	0	0	0	0	0	0	0	0	10339	7090	3535	3301	4918	1122	1910	0	0	0	0	0	0	0	0	0	0	0	0	0	0	0	0	0	0	0	0	0	0	0	0	0	0	Fungi	Ascomycota	NA	NA	NA	NA	NA	NA	NA	NA	NA	NA	NA	NA	NA	NA
	OTU330	52	138	0	119	83	18	20	132	386	84	92	0	55	57	68	26	134	55	16	0	63	0	35	0	28	0	0	0	0	25	0	0	0	0	0	30	0	0	0	0	0	0	0	0	0	326	87	412	17	114	12	0	0	0	0	Fungi	Ascomycota	Sordariomycetes	Hypocreales	Cordycipitaceae	Cordyceps	Cordyceps militaris	animal_parasite	foliar_endophyte	NA	class1_clavicipitaceous_endophyte	NA	animal_material	NA	animal_parasite	NA
	OTU3304	12	0	0	0	0	0	0	0	0	0	0	0	0	0	0	0	0	0	0	0	0	0	0	0	0	0	0	0	0	0	0	0	0	0	0	0	0	0	0	0	0	0	0	0	0	0	0	0	0	0	0	0	0	0	0	Fungi	NA	NA	NA	NA	NA	NA	NA	NA	NA	NA	NA	NA	NA	NA	NA
	OTU3306	0	14	0	0	0	0	0	0	0	0	0	0	0	0	0	0	0	0	0	0	0	0	0	0	0	0	0	0	0	0	0	0	0	0	0	0	0	0	0	0	0	0	0	0	0	0	0	0	0	0	0	0	0	0	0	Fungi	Ascomycota	Leotiomycetes	Helotiales	Hyaloscyphaceae	NA	NA	NA	NA	NA	NA	NA	NA	NA	NA	NA
	OTU3307	0	17	0	0	0	0	0	0	0	0	0	0	0	0	0	0	0	0	0	0	0	0	0	0	0	0	0	0	0	0	0	0	0	0	0	0	0	0	0	0	0	0	0	0	0	0	0	0	0	0	0	0	0	0	0	Fungi	Basidiomycota	Agaricomycetes	Trechisporales	Hydnodontaceae	Trechispora	NA	wood_saprotroph	NA	NA	NA	NA	wood	white_rot	NA	NA
	OTU331	23	93	411	89	103	723	0	66	0	0	0	0	0	0	0	0	0	21	0	16	183	56	0	0	33	44	50	0	40	17	0	0	0	24	18	0	165	27	0	0	0	28	0	0	0	116	93	807	51	24	40	0	0	0	30	Fungi	Ascomycota	Eurotiomycetes	Chaetothyriales	Herpotrichiellaceae	Rhinocladiella	NA	soil_saprotroph	animal_parasite	NA	root_endophyte_dark_septate	root-associated	soil,animal_material	NA	animal_parasite/opportunistic_human_parasite	NA
	OTU3311	0	0	0	16	0	0	0	0	0	0	0	0	0	0	0	0	0	0	0	0	0	0	0	0	0	0	0	0	0	0	0	0	0	0	0	0	0	0	0	0	0	0	0	0	0	0	0	0	0	0	0	0	0	0	0	Fungi	Basidiomycota	Microbotryomycetes	NA	Chrysozymaceae	Hamamotoa	NA	soil_saprotroph	NA	NA	NA	NA	soil	NA	NA	NA
	OTU3313	0	0	0	12	0	0	0	0	0	0	0	0	0	0	0	0	0	0	0	0	0	0	0	0	0	0	0	0	0	0	0	0	0	0	0	0	0	0	0	0	0	0	0	0	0	0	0	0	0	0	0	0	0	0	0	Fungi	Basidiomycota	Agaricomycetes	Agaricales	Cortinariaceae	Cortinarius	Cortinarius firmus	ectomycorrhizal	NA	NA	NA	NA	NA	NA	NA	NA
	OTU3315	0	0	0	18	0	0	0	0	0	0	0	0	0	0	0	0	0	0	0	0	0	0	0	0	0	0	0	0	0	0	0	0	0	0	0	0	0	0	0	0	0	0	0	0	0	0	0	0	0	0	0	0	0	0	0	Fungi	NA	NA	NA	NA	NA	NA	NA	NA	NA	NA	NA	NA	NA	NA	NA
	OTU3319	0	0	0	0	0	17	0	0	0	0	0	0	0	0	0	0	0	0	0	0	0	0	0	0	0	0	0	0	0	0	0	0	0	0	0	0	0	0	0	0	0	0	0	0	0	0	0	0	0	0	0	0	0	0	0	Fungi	NA	NA	NA	NA	NA	NA	NA	NA	NA	NA	NA	NA	NA	NA	NA
	OTU332	147	258	590	92	48	47	79	14	0	0	0	0	0	0	20	0	0	0	0	377	57	60	0	0	0	0	0	639	0	0	0	0	0	0	36	14	14	0	0	0	0	0	0	0	0	0	0	0	60	0	0	0	17	0	0	Fungi	Ascomycota	Sordariomycetes	Hypocreales	Hypocreaceae	Trichoderma	NA	mycoparasite	foliar_endophyte	hypervariable	foliar_endophyte	leaf/fruit/seed_pathogen	leaf/fruit/seed,soil,fungal_material	soft_rot	NA	NA
	OTU3323	0	0	0	0	0	0	0	0	15	0	0	0	0	0	0	0	0	0	0	0	0	0	0	0	0	0	0	0	0	0	0	0	0	0	0	0	0	0	0	0	0	0	0	0	0	0	0	0	0	0	0	0	0	0	0	Fungi	NA	NA	NA	NA	NA	NA	NA	NA	NA	NA	NA	NA	NA	NA	NA
	OTU3326	0	0	0	0	0	0	0	0	0	0	0	0	15	0	0	0	0	0	0	0	0	0	0	0	0	0	0	0	0	0	0	0	0	0	0	0	0	0	0	0	0	0	0	0	0	0	0	0	0	0	0	0	0	0	0	Fungi	Basidiomycota	Agaricomycetes	Boletales	Sclerodermataceae	Scleroderma	Scleroderma bovista	ectomycorrhizal	NA	NA	NA	NA	NA	NA	NA	NA
	OTU3328	0	0	0	0	0	0	0	0	0	0	0	0	0	16	0	0	0	0	0	0	0	0	0	0	0	0	0	0	0	0	0	0	0	0	0	0	0	0	0	0	0	0	0	0	0	0	0	0	0	0	0	0	0	0	0	Fungi	Ascomycota	Sordariomycetes	Hypocreales	Ophiocordycipitaceae	Tolypocladium	NA	animal_parasite	foliar_endophyte	mycoparasite_many_species,toxin-producing	foliar_endophyte	NA	animal_material	NA	animal_parasite	NA
	OTU3329	0	0	0	0	0	0	0	0	0	0	0	0	0	0	0	0	0	0	0	0	0	0	0	0	0	0	0	0	0	0	0	0	0	0	0	0	0	0	0	0	0	0	0	0	0	11	0	0	0	0	0	0	0	0	0	Fungi	Ascomycota	Leotiomycetes	Helotiales	Hyaloscyphaceae	Hyphodiscus	Hyphodiscus theiodeus	mycoparasite	NA	wood_saprotroph_some_species	NA	NA	fungal_material	NA	NA	NA
	OTU333	0	12	601	32	25	33	22	22	0	0	0	0	0	0	0	0	0	0	0	0	0	0	0	0	0	0	0	0	0	0	0	0	0	0	0	0	0	0	0	0	0	0	75	0	17	43	94	16	164	157	196	0	0	0	0	Fungi	Ascomycota	Sordariomycetes	Xylariales	NA	NA	NA	NA	NA	NA	NA	NA	NA	NA	NA	NA
	OTU3330	0	0	0	0	0	0	0	0	0	0	0	0	0	0	0	13	0	0	0	0	0	0	0	0	0	0	0	0	0	0	0	0	0	0	0	0	0	0	0	0	0	0	0	0	0	0	0	0	0	0	0	0	0	0	0	Fungi	Ascomycota	Sordariomycetes	Coniochaetales	Coniochaetaceae	Coniochaeta	NA	unspecified_saprotroph	foliar_endophyte	hypervariable	foliar_endophyte	leaf/fruit/seed_pathogen	leaf/fruit/seed,soil,dung,animal_material	NA	animal_parasite	NA
	OTU3332	0	0	0	0	0	0	0	0	0	0	0	0	0	0	0	0	0	12	0	0	0	0	0	0	0	0	0	0	0	0	0	0	0	0	0	0	0	0	0	0	0	0	0	0	0	0	0	0	0	0	0	0	0	0	0	Fungi	NA	NA	NA	NA	NA	NA	NA	NA	NA	NA	NA	NA	NA	NA	NA
	OTU3333	0	0	0	0	0	0	0	0	0	0	0	0	0	0	0	0	0	13	0	0	0	0	0	0	0	0	0	0	0	0	0	0	0	0	0	0	0	0	0	0	0	0	0	0	0	0	0	0	0	0	0	0	0	0	0	Fungi	Ascomycota	Dothideomycetes	Pleosporales	Pleosporaceae	Bipolaris	Bipolaris brizae	plant_pathogen	litter_saprotroph	NA	no_endophytic_capacity	leaf/fruit/seed_pathogen	leaf/fruit/seed	NA	NA	NA
	OTU3334	0	0	0	0	0	0	0	0	0	0	0	0	0	0	0	0	0	14	0	0	0	0	0	0	0	0	0	0	0	0	0	0	0	0	0	0	0	0	0	0	0	0	0	0	0	0	0	0	0	0	0	0	0	0	0	Fungi	Ascomycota	Eurotiomycetes	Eurotiales	Aspergillaceae	Aspergillus	Aspergillus tamarii	unspecified_saprotroph	foliar_endophyte	hypervariable,_saprotroph_animal_pathogen_endophyte	foliar_endophyte	NA	leaf/fruit/seed,soil,dung,animal_material	mold	animal_parasite/opportunistic_human_parasite	NA
	OTU334	0	32	0	0	0	0	0	0	0	0	0	0	0	0	0	0	0	0	26	29	0	0	34	0	0	0	32	0	0	78	0	0	0	0	0	0	0	35	0	35	0	0	0	0	0	92	1060	90	0	22	43	42	0	0	0	Fungi	Basidiomycota	Agaricomycetes	Hymenochaetales	Schizoporaceae	Xylodon	Xylodon raduloides	wood_saprotroph	NA	NA	NA	NA	wood	white_rot	NA	NA
	OTU3341	0	0	0	0	0	0	0	0	0	0	0	0	0	0	0	0	0	0	0	14	12	0	0	0	0	0	0	0	0	0	0	0	0	0	0	0	0	0	0	0	0	0	0	0	0	0	0	0	0	0	0	0	0	0	0	Fungi	NA	NA	NA	NA	NA	NA	NA	NA	NA	NA	NA	NA	NA	NA	NA
	OTU3342	0	0	0	0	0	0	0	0	0	0	0	0	0	0	0	0	0	0	0	14	0	0	0	0	0	0	0	0	0	0	0	0	0	0	0	0	0	0	0	0	0	0	0	0	0	0	0	0	0	0	0	0	0	0	0	Fungi	Basidiomycota	Tremellomycetes	Tremellales	Tremellaceae	Tremella	NA	mycoparasite	NA	lichen_parasite_some_species	NA	NA	fungal_material	NA	NA	NA
	OTU3343	0	0	0	0	0	0	0	0	0	0	0	0	0	0	0	0	0	0	0	16	0	0	0	0	0	0	0	0	0	0	0	0	0	0	0	0	0	0	0	0	0	0	0	0	0	0	0	0	0	0	0	0	0	0	0	Fungi	Ascomycota	NA	NA	NA	NA	NA	NA	NA	NA	NA	NA	NA	NA	NA	NA
	OTU3345	0	0	0	0	0	0	0	0	0	0	0	0	0	0	0	0	0	0	0	12	0	0	0	0	0	0	0	0	0	0	0	0	0	0	0	0	0	0	0	0	0	0	0	0	0	0	0	0	0	0	0	0	0	0	0	Fungi	Ascomycota	Sordariomycetes	Hypocreales	NA	NA	NA	NA	NA	NA	NA	NA	NA	NA	NA	NA
	OTU3346	0	0	0	0	0	0	0	0	0	0	0	0	0	0	0	0	0	0	0	14	0	0	0	0	0	0	0	0	0	0	0	0	0	0	0	0	0	0	0	0	0	0	0	0	0	0	0	0	0	0	0	0	0	0	0	Fungi	Ascomycota	Leotiomycetes	Helotiales	NA	NA	NA	NA	NA	NA	NA	NA	NA	NA	NA	NA
	OTU3347	0	0	0	0	0	0	0	0	0	0	0	0	0	0	0	0	0	0	0	11	0	0	0	0	0	0	0	0	0	0	0	0	0	11	0	0	0	0	0	0	0	0	0	0	0	0	0	0	0	0	0	0	0	0	0	Fungi	Ascomycota	Sordariomycetes	Hypocreales	Niessliaceae	Niesslia	NA	litter_saprotroph	dung_saprotroph	hypervariable	NA	NA	wood,leaf/fruit/seed,soil,dung	NA	NA	NA
	OTU3349	0	0	0	0	0	0	0	0	0	0	0	0	0	0	0	0	0	0	0	0	0	0	0	0	0	13	0	0	0	0	0	0	0	0	0	0	0	0	0	0	0	0	0	0	0	0	0	0	0	0	0	0	0	0	0	Fungi	Ascomycota	NA	NA	NA	NA	NA	NA	NA	NA	NA	NA	NA	NA	NA	NA
	OTU335	0	0	0	0	45	0	0	0	0	0	0	0	32	0	0	931	0	0	0	0	0	0	51	31	0	129	61	33	56	0	0	0	0	0	0	0	0	0	0	0	0	0	0	0	0	0	0	0	28	27	19	198	0	0	0	Fungi	Ascomycota	Eurotiomycetes	Chaetothyriales	Herpotrichiellaceae	Capronia	NA	soil_saprotroph	root_endophyte_dark_septate	mycoparasite_some_species,animal_pathogen_some_species	root_endophyte_dark_septate	NA	soil	NA	animal_parasite/opportunistic_human_parasite	NA
	OTU3351	0	0	0	0	0	0	0	0	0	0	0	0	0	0	0	0	0	0	0	0	16	0	0	0	0	0	0	0	0	0	0	0	0	0	0	0	0	0	0	0	0	0	0	0	0	0	0	0	0	0	0	0	0	0	0	Fungi	Basidiomycota	Tremellomycetes	Tremellales	NA	NA	NA	NA	NA	NA	NA	NA	NA	NA	NA	NA
	OTU3352	0	0	0	0	0	0	0	0	0	0	0	0	0	0	0	0	0	0	0	0	17	0	0	0	0	0	0	0	0	0	0	0	0	0	0	0	0	0	0	0	0	0	0	0	0	0	13	0	0	0	0	0	0	0	0	Fungi	Ascomycota	NA	NA	NA	NA	NA	NA	NA	NA	NA	NA	NA	NA	NA	NA
	OTU3357	0	0	0	0	0	0	0	0	0	0	0	0	0	0	0	0	0	0	0	0	0	0	14	0	0	0	0	0	0	0	0	0	0	0	0	0	0	0	0	0	0	0	0	0	0	0	0	0	0	0	0	0	0	0	0	Fungi	Ascomycota	Sordariomycetes	NA	NA	NA	NA	NA	NA	NA	NA	NA	NA	NA	NA	NA
	OTU3358	0	0	0	0	0	0	0	0	0	0	0	0	0	0	0	0	0	0	0	0	0	0	0	0	17	0	0	0	0	0	0	0	0	0	0	0	0	0	0	0	0	0	0	0	0	0	0	0	0	0	0	0	0	0	0	Fungi	Ascomycota	Eurotiomycetes	Phaeomoniellales	NA	NA	NA	NA	NA	NA	NA	NA	NA	NA	NA	NA
	OTU3359	0	0	0	0	0	0	0	0	0	0	0	0	0	0	0	0	0	0	0	0	0	0	0	0	0	18	0	0	0	0	0	0	0	0	0	0	0	0	0	0	0	0	0	0	0	0	0	0	0	0	0	0	0	0	0	Fungi	Ascomycota	NA	NA	NA	NA	NA	NA	NA	NA	NA	NA	NA	NA	NA	NA
	OTU336	0	0	0	0	0	0	0	0	0	0	0	0	0	0	0	0	0	0	0	0	0	0	0	0	0	0	0	0	0	0	0	0	0	0	0	0	0	0	0	0	0	0	0	0	0	0	0	0	0	0	22	769	310	186	139	Fungi	Ascomycota	Sordariomycetes	NA	NA	Rhamphoria	Rhamphoria pyriformis	wood_saprotroph	NA	NA	NA	NA	wood	NA	NA	NA
	OTU3360	0	0	0	0	0	0	0	0	0	0	0	0	0	0	0	0	0	0	0	0	0	0	0	0	0	16	0	0	0	0	0	0	0	0	0	0	0	0	0	0	0	0	0	0	0	0	0	0	0	0	0	0	0	0	0	Fungi	Ascomycota	Dothideomycetes	Tubeufiales	Tubeufiaceae	Helicomyces	Helicomyces roseus	wood_saprotroph	NA	NA	no_endophytic_capacity	NA	wood	NA	NA	NA
	OTU3361	0	0	0	0	0	0	0	0	0	0	0	0	0	0	0	0	0	0	0	0	0	0	0	0	0	15	0	0	0	0	0	0	0	0	0	0	0	0	0	0	0	0	0	0	0	0	0	0	0	0	0	0	0	0	0	Fungi	Basidiomycota	Agaricomycetes	Agaricales	Crepidotaceae	Crepidotus	NA	wood_saprotroph	NA	NA	NA	NA	wood	NA	NA	NA
	OTU3362	0	0	0	0	0	0	0	0	0	0	0	0	0	0	0	0	0	0	0	0	0	0	0	0	0	15	0	0	0	0	0	0	0	0	0	0	0	0	0	0	0	0	0	0	0	0	0	0	0	0	0	0	0	0	0	Fungi	Ascomycota	Sordariomycetes	Xylariales	Microdochiaceae	Microdochium	NA	plant_pathogen	foliar_endophyte	NA	foliar_endophyte	leaf/fruit/seed_pathogen	leaf/fruit/seed	NA	NA	NA
	OTU3365	0	0	0	0	0	0	0	0	0	0	0	0	0	0	0	0	0	0	0	0	0	0	0	0	0	0	15	0	0	0	0	0	0	0	0	0	0	0	0	0	0	0	0	0	0	0	0	0	0	0	0	0	0	0	0	Fungi	Ascomycota	Sordariomycetes	Hypocreales	Nectriaceae	Thelonectria	NA	litter_saprotroph	NA	NA	NA	NA	leaf/fruit/seed	NA	NA	NA
	OTU3366	0	0	0	0	0	0	0	0	0	0	0	0	0	0	0	0	0	0	0	0	0	0	0	0	0	0	18	0	0	0	0	0	0	0	0	0	0	0	0	0	0	0	0	0	0	0	0	0	0	0	0	0	0	0	0	Fungi	Ascomycota	Orbiliomycetes	Orbiliales	NA	NA	NA	NA	NA	NA	NA	NA	NA	NA	NA	NA
	OTU3368	0	0	0	0	0	0	0	0	0	0	0	0	0	0	0	0	0	0	0	0	0	0	0	0	0	0	17	0	0	0	0	0	0	0	0	0	0	0	0	0	0	0	0	0	0	0	0	0	0	0	0	0	0	0	0	Fungi	Ascomycota	Leotiomycetes	Thelebolales	Pseudeurotiaceae	Pseudogymnoascus	Pseudogymnoascus pannorum	soil_saprotroph	NA	NA	NA	NA	soil	NA	opportunistic_animal_parasite_G._destructans	NA
	OTU3369	0	0	0	0	0	0	0	0	0	0	0	0	0	0	0	0	0	0	0	0	0	0	0	0	0	0	0	17	0	0	0	0	0	0	0	0	0	0	0	0	0	0	0	0	0	0	0	0	0	0	0	0	0	0	0	Fungi	Ascomycota	Lecanoromycetes	Teloschistales	Teloschistaceae	Rufoplaca	NA	lichenized	NA	NA	NA	NA	NA	NA	NA	NA
	OTU337	0	0	0	0	0	0	0	0	26	167	429	0	187	119	195	36	48	63	0	33	0	0	0	0	0	0	0	0	0	0	0	0	0	0	0	0	0	0	0	0	0	0	0	0	0	0	0	0	0	0	0	0	0	0	0	Fungi	Ascomycota	NA	NA	NA	NA	NA	NA	NA	NA	NA	NA	NA	NA	NA	NA
	OTU3370	0	0	0	0	0	0	0	0	0	0	0	0	0	0	0	0	0	0	0	0	0	0	0	0	0	0	0	0	0	11	0	0	0	0	0	0	0	0	0	0	0	0	0	0	0	0	0	0	0	0	0	0	0	0	0	Fungi	Basidiomycota	Agaricomycetes	NA	NA	NA	NA	NA	NA	NA	NA	NA	NA	NA	NA	NA
	OTU3371	0	0	0	0	0	0	0	0	0	0	0	0	0	0	0	0	0	0	0	0	0	0	0	0	0	0	0	0	15	0	0	0	0	0	0	0	0	0	0	0	0	0	0	0	0	0	0	0	0	0	0	0	0	0	0	Fungi	Basidiomycota	Cystobasidiomycetes	NA	Microsporomycetaceae	NA	NA	NA	NA	NA	NA	NA	NA	NA	NA	NA
	OTU3375	0	0	0	0	0	0	0	0	0	0	0	0	0	0	0	0	0	0	0	0	0	0	0	0	0	0	0	0	0	0	30	12	0	0	0	0	0	0	0	0	0	0	0	0	0	0	0	0	0	0	0	0	0	0	0	Fungi	Ascomycota	Sordariomycetes	Xylariales	Xylariaceae	Clypeosphaeria	Clypeosphaeria phillyreae	litter_saprotroph	wood_saprotroph	NA	NA	NA	wood,leaf/fruit/seed	NA	NA	NA
	OTU3376	0	0	0	0	0	0	0	0	0	0	0	0	0	0	0	0	0	0	0	0	0	0	0	0	0	0	0	0	0	0	18	0	0	0	0	0	0	0	0	0	0	0	0	0	0	0	0	0	0	0	0	0	0	0	0	Fungi	Ascomycota	NA	NA	NA	NA	NA	NA	NA	NA	NA	NA	NA	NA	NA	NA
	OTU3377	0	0	0	0	0	0	0	0	0	0	0	0	0	0	0	0	0	0	0	0	0	0	0	0	0	0	0	0	0	0	0	0	18	0	0	0	0	0	0	0	0	0	0	0	0	0	0	0	0	0	0	0	0	0	0	Fungi	Ascomycota	Dothideomycetes	NA	NA	NA	NA	NA	NA	NA	NA	NA	NA	NA	NA	NA
	OTU338	0	0	0	0	52	0	0	0	0	0	0	0	0	0	0	0	0	0	0	0	24	0	0	0	0	0	0	0	0	0	0	0	0	0	0	0	0	0	0	0	0	0	0	0	0	1160	0	23	0	29	0	0	34	0	0	Fungi	Ascomycota	Dothideomycetes	Pleosporales	Teichosporaceae	NA	NA	NA	NA	NA	NA	NA	NA	NA	NA	NA
	OTU3380	0	0	0	0	0	0	0	0	0	0	0	0	0	0	0	0	0	0	0	0	0	0	0	0	0	0	0	0	0	0	0	0	0	0	0	0	0	11	0	0	0	0	0	0	0	0	0	0	0	0	0	0	0	0	0	Fungi	Basidiomycota	Agaricomycetes	Sebacinales	NA	NA	NA	NA	NA	NA	NA	NA	NA	NA	NA	NA
	OTU3382	0	0	0	0	0	0	0	0	0	0	0	0	0	0	0	0	0	0	0	0	0	0	0	0	0	0	0	0	0	0	0	0	0	0	0	0	0	0	0	12	0	0	0	0	0	0	0	0	0	0	0	0	0	0	0	Fungi	Basidiomycota	Agaricomycetes	Agaricales	NA	NA	NA	NA	NA	NA	NA	NA	NA	NA	NA	NA
	OTU3383	0	0	0	0	0	0	0	0	0	0	0	0	0	0	0	0	0	0	0	0	0	0	0	0	0	0	0	0	0	0	0	0	0	0	0	0	0	0	0	13	0	0	0	0	0	0	0	0	0	0	0	0	0	0	0	Fungi	Ascomycota	Sordariomycetes	NA	NA	NA	NA	NA	NA	NA	NA	NA	NA	NA	NA	NA
	OTU3384	0	0	0	0	0	0	0	0	0	0	0	0	0	0	0	0	0	0	0	0	0	0	0	0	0	0	0	0	0	0	0	0	0	0	0	0	0	0	0	14	0	0	0	0	0	0	0	0	0	0	0	0	0	0	0	Fungi	Basidiomycota	Microbotryomycetes	NA	NA	NA	NA	NA	NA	NA	NA	NA	NA	NA	NA	NA
	OTU3387	0	0	0	0	0	0	0	0	0	0	0	0	0	0	0	0	0	0	0	0	0	0	0	0	0	0	0	0	0	0	0	0	0	0	0	0	0	0	0	0	14	0	0	0	0	0	0	0	0	0	0	0	0	0	0	Fungi	Ascomycota	NA	NA	NA	NA	NA	NA	NA	NA	NA	NA	NA	NA	NA	NA
	OTU3388	0	0	0	0	0	0	0	0	0	0	0	0	0	0	0	0	0	0	0	0	0	0	0	0	0	0	0	0	0	0	0	0	0	0	0	0	0	0	0	0	0	0	16	0	0	0	0	0	0	0	0	0	0	0	0	Fungi	Ascomycota	Dothideomycetes	Capnodiales	Capnodiaceae	NA	NA	NA	NA	NA	NA	NA	NA	NA	NA	NA
	OTU339	0	0	0	0	0	0	0	0	0	0	0	0	0	0	0	0	0	0	0	39	0	0	248	183	0	0	0	0	0	0	0	0	0	0	128	0	39	0	0	0	0	0	0	0	0	0	0	0	53	50	32	0	0	30	1605	Fungi	Ascomycota	Lecanoromycetes	Ostropales	Stictidaceae	Cryptodiscus	NA	lichen_parasite	fungal_decomposer	saprotroph_unspecified_some_species	NA	NA	fungal_material,algal_material	NA	NA	NA
	OTU3390	0	0	0	0	0	0	0	0	0	0	0	0	0	0	0	0	0	0	0	0	0	0	0	0	0	0	0	0	0	0	0	0	0	0	0	0	0	0	0	0	0	0	0	0	0	15	0	0	0	0	0	0	0	0	0	Fungi	Ascomycota	NA	NA	NA	NA	NA	NA	NA	NA	NA	NA	NA	NA	NA	NA
	OTU3393	0	0	0	0	0	0	0	0	0	0	0	0	0	0	0	0	0	0	0	0	0	0	0	0	0	0	0	0	0	0	0	0	0	0	0	0	0	0	0	0	0	0	0	0	0	0	15	0	0	0	0	0	0	0	0	Fungi	Ascomycota	Dothideomycetes	Tubeufiales	Tubeufiaceae	Tubeufia	Tubeufia paludosa	wood_saprotroph	NA	NA	no_endophytic_capacity	NA	wood	NA	NA	NA
	OTU3394	0	0	0	0	0	0	0	0	0	0	0	0	0	0	0	0	0	0	0	0	0	0	0	0	0	0	0	0	0	0	0	0	0	0	0	0	0	0	0	0	0	0	0	0	0	0	14	0	0	0	0	0	0	0	0	Fungi	Basidiomycota	Agaricostilbomycetes	Agaricostilbales	NA	NA	NA	NA	NA	NA	NA	NA	NA	NA	NA	NA
	OTU3396	0	0	0	0	0	0	0	0	0	0	0	0	0	0	0	0	0	0	0	0	0	0	0	0	0	0	0	0	0	0	0	0	0	0	0	0	0	0	0	0	0	0	0	0	0	0	0	15	14	0	0	0	0	0	0	Fungi	Basidiomycota	NA	NA	NA	NA	NA	NA	NA	NA	NA	NA	NA	NA	NA	NA
	OTU3398	0	0	0	0	0	0	0	0	0	0	0	0	0	0	0	0	0	0	0	0	0	0	0	0	0	0	0	0	0	0	0	0	0	0	0	0	0	0	0	0	0	0	0	0	0	0	0	0	0	15	0	0	0	0	0	Fungi	Ascomycota	Dothideomycetes	Pleosporales	Didymellaceae	Epicoccum	NA	plant_pathogen	litter_saprotroph	NA	foliar_endophyte	leaf/fruit/seed_pathogen	leaf/fruit/seed	NA	NA	NA
	OTU3399	0	0	0	0	0	0	0	0	0	0	0	0	0	0	0	0	0	0	0	0	0	0	0	0	0	0	0	0	0	0	0	0	0	0	0	0	0	0	0	0	0	0	0	0	0	0	0	0	0	0	0	17	0	0	0	Fungi	Ascomycota	Sordariomycetes	Hypocreales	NA	NA	NA	NA	NA	NA	NA	NA	NA	NA	NA	NA
	OTU34	0	0	0	0	0	0	0	0	0	0	0	0	0	0	0	0	0	0	0	0	0	0	0	0	7033	0	0	0	0	0	0	0	0	625	0	0	0	0	924	0	0	0	920	0	0	452	1008	318	4278	767	5698	501	1239	726	1512	Fungi	Ascomycota	Eurotiomycetes	Chaetothyriales	Herpotrichiellaceae	Capronia	Capronia semi-immersa	soil_saprotroph	root_endophyte_dark_septate	mycoparasite_some_species,animal_pathogen_some_species	root_endophyte_dark_septate	NA	soil	NA	animal_parasite/opportunistic_human_parasite	NA
	OTU340	0	0	0	0	0	0	0	0	0	0	0	0	0	0	0	0	0	0	0	0	0	0	244	56	25	0	226	126	173	0	0	0	0	0	0	0	0	0	0	1184	0	0	0	0	0	0	0	0	0	0	0	0	0	0	0	Fungi	Basidiomycota	Agaricomycetes	Trechisporales	Hydnodontaceae	Trechispora	Trechispora caucasica	wood_saprotroph	NA	NA	NA	NA	wood	white_rot	NA	NA
	OTU3402	0	0	0	0	0	0	0	0	0	0	0	0	0	0	0	0	0	0	0	0	0	0	0	0	0	0	0	0	0	0	0	0	0	0	0	0	0	0	0	0	0	0	0	0	0	0	0	0	0	0	0	0	0	0	15	Fungi	Ascomycota	Eurotiomycetes	Eurotiales	Aspergillaceae	Aspergillus	Aspergillus tamarii	unspecified_saprotroph	foliar_endophyte	hypervariable,_saprotroph_animal_pathogen_endophyte	foliar_endophyte	NA	leaf/fruit/seed,soil,dung,animal_material	mold	animal_parasite/opportunistic_human_parasite	NA
	OTU3403	0	0	0	0	0	0	0	0	0	0	0	0	0	0	0	0	0	0	0	0	0	0	0	0	0	0	0	0	0	0	0	0	0	0	0	0	0	0	0	0	0	0	0	0	0	0	0	0	0	0	0	0	0	0	18	Fungi	Basidiomycota	NA	NA	NA	NA	NA	NA	NA	NA	NA	NA	NA	NA	NA	NA
	OTU3406	0	0	0	0	0	0	0	0	0	0	0	0	0	0	0	0	0	0	0	0	0	0	0	0	0	0	0	0	0	0	0	0	0	0	0	0	0	0	0	0	0	0	0	0	0	0	0	0	0	0	0	0	0	0	15	Fungi	Ascomycota	Eurotiomycetes	Chaetothyriales	NA	NA	NA	NA	NA	NA	NA	NA	NA	NA	NA	NA
	OTU3407	0	0	0	0	0	0	0	0	0	0	0	0	0	0	0	0	0	0	0	0	0	0	0	0	0	0	0	0	0	0	0	0	0	0	0	0	0	0	0	0	0	0	0	0	0	0	0	0	0	0	0	0	0	0	24	Fungi	Ascomycota	Lecanoromycetes	Lecanorales	Ramalinaceae	NA	NA	NA	NA	NA	NA	NA	NA	NA	NA	NA
	OTU3408	0	0	0	0	0	0	0	0	0	0	0	0	0	0	0	0	0	0	0	0	0	0	0	0	0	0	0	0	0	0	0	0	0	0	0	0	0	0	0	0	0	0	0	0	0	0	0	0	0	0	0	0	0	0	21	Fungi	NA	NA	NA	NA	NA	NA	NA	NA	NA	NA	NA	NA	NA	NA	NA
	OTU341	0	0	0	0	0	0	0	0	0	0	0	0	0	0	0	0	0	0	0	36	0	18	0	0	0	0	0	120	0	84	0	0	0	23	0	0	0	100	286	12	0	79	11	0	0	65	88	160	35	37	68	37	20	0	111	Fungi	Ascomycota	Sordariomycetes	Hypocreales	Cordycipitaceae	Simplicillium	NA	animal_parasite	animal_decomposer	mycoparasite_some_species	NA	NA	animal_material	NA	invertebrate_parasite	NA
	OTU3414	0	13	0	0	0	0	0	0	0	0	0	0	0	0	0	0	0	0	0	0	0	0	0	0	0	0	0	0	0	0	0	0	0	0	0	0	0	0	0	0	0	0	0	0	0	0	0	0	0	0	0	0	0	0	0	Fungi	Ascomycota	Leotiomycetes	Helotiales	NA	Skyttea	Skyttea elachistophora	lichen_parasite	fungal_decomposer	NA	NA	NA	fungal_material,algal_material	NA	NA	NA
	OTU3417	0	0	11	0	0	0	0	0	0	0	0	0	0	0	0	0	0	0	0	0	0	0	0	0	0	0	0	0	0	0	0	0	0	0	0	0	0	0	0	0	0	0	0	0	0	0	0	0	0	0	0	0	0	0	0	Fungi	NA	NA	NA	NA	NA	NA	NA	NA	NA	NA	NA	NA	NA	NA	NA
	OTU3418	0	0	0	15	0	0	0	0	0	0	0	0	0	0	0	0	0	0	0	0	0	0	0	0	0	0	0	0	0	0	0	0	0	0	0	0	0	0	0	0	0	0	0	0	0	0	0	0	0	0	0	0	0	0	0	Fungi	Ascomycota	Orbiliomycetes	Orbiliales	Orbiliaceae	NA	NA	NA	NA	NA	NA	NA	NA	NA	NA	NA
	OTU342	28	62	0	253	118	0	13	122	157	102	30	0	17	0	0	55	358	309	0	0	49	55	0	0	281	0	0	0	0	32	0	0	0	0	0	0	120	0	0	0	0	0	0	0	0	0	0	0	0	0	0	0	0	0	0	Fungi	Ascomycota	Eurotiomycetes	Chaetothyriales	Herpotrichiellaceae	Phialophora	Phialophora livistonae	litter_saprotroph	plant_pathogen	hypervariable	foliar_endophyte	leaf/fruit/seed_pathogen	wood,leaf/fruit/seed,soil,dung,animal_material	NA	animal_parasite	NA
	OTU3424	0	0	0	0	14	0	0	0	0	0	0	0	0	0	0	0	0	0	0	0	0	0	0	0	0	0	0	0	0	0	0	0	0	0	0	0	0	0	0	0	0	0	0	0	0	0	0	0	0	0	0	0	0	0	0	Fungi	Ascomycota	Sordariomycetes	Xylariales	Xylariaceae	NA	NA	NA	NA	NA	NA	NA	NA	NA	NA	NA
	OTU3428	0	0	0	0	0	0	0	0	15	0	0	0	0	0	0	0	0	0	0	0	0	0	0	0	0	0	0	0	0	0	0	0	0	0	0	0	0	0	0	0	0	0	0	0	0	0	0	0	0	0	0	0	0	0	0	Fungi	Basidiomycota	Agaricomycetes	Gomphales	Gautieriaceae	Gautieria	Gautieria crispa	ectomycorrhizal	NA	NA	NA	NA	NA	NA	NA	NA
	OTU343	0	0	0	25	0	0	0	11	0	33	90	0	267	528	0	30	0	36	0	136	0	0	0	0	17	0	16	0	0	0	0	0	0	0	0	0	0	0	0	0	0	0	0	0	0	0	0	29	0	0	0	0	0	0	0	Fungi	Ascomycota	Dothideomycetes	Tubeufiales	Tubeufiaceae	Helicosporium	Helicosporium gracile	wood_saprotroph	NA	NA	no_endophytic_capacity	NA	wood	NA	NA	NA
	OTU3430	0	0	0	0	0	0	0	0	0	0	14	0	0	0	0	0	0	0	0	0	0	0	0	0	0	0	0	0	0	0	0	0	0	0	0	0	0	0	0	0	0	0	0	0	0	0	0	0	0	0	0	0	0	0	0	Fungi	Basidiomycota	Dacrymycetes	Dacrymycetales	NA	NA	NA	NA	NA	NA	NA	NA	NA	NA	NA	NA
	OTU3432	0	0	0	0	0	0	0	0	0	0	0	0	14	0	0	0	0	0	0	0	0	0	0	0	0	0	0	0	0	0	0	0	0	0	0	0	0	0	0	0	0	0	0	0	0	0	0	0	0	0	0	0	0	0	0	Fungi	Basidiomycota	Microbotryomycetes	Sporidiobolales	Sporidiobolaceae	Sporobolomyces	NA	mycoparasite	NA	litter_saprotroph_some_species	NA	NA	fungal_material	NA	NA	NA
	OTU3438	0	0	0	0	0	0	0	0	0	0	0	0	0	0	0	13	0	0	0	0	0	0	0	0	0	0	0	0	0	0	0	0	0	0	0	0	0	0	0	0	0	0	0	0	0	0	0	0	0	0	0	0	0	0	0	Fungi	Basidiomycota	Tremellomycetes	Tremellales	Phaeotremellaceae	Phaeotremella	Phaeotremella foliacea	mycoparasite	fungal_decomposer	NA	NA	NA	fungal_material	NA	NA	NA
	OTU344	0	0	0	0	0	0	0	0	0	0	0	0	0	0	0	0	0	0	0	0	0	0	139	129	613	38	406	13	64	0	0	0	0	0	0	0	0	0	0	0	0	0	0	0	0	0	0	0	0	0	0	0	0	0	0	Fungi	Ascomycota	Dothideomycetes	Tubeufiales	Tubeufiaceae	Tubeufia	Tubeufia cylindrothecia	wood_saprotroph	NA	NA	no_endophytic_capacity	NA	wood	NA	NA	NA
	OTU3441	0	0	0	0	0	0	0	0	0	0	0	0	0	0	0	0	13	0	0	0	0	0	0	0	0	0	0	0	0	0	0	0	0	0	0	0	0	0	0	0	0	0	0	0	0	0	0	0	0	0	0	0	0	0	0	Fungi	Ascomycota	NA	NA	NA	NA	NA	NA	NA	NA	NA	NA	NA	NA	NA	NA
	OTU3442	0	0	0	0	0	0	0	0	0	0	0	0	0	0	0	0	14	0	0	0	0	0	0	0	0	0	0	0	0	0	0	0	0	0	0	0	0	0	0	0	0	0	0	0	0	0	0	0	0	0	0	0	0	0	0	Fungi	NA	NA	NA	NA	NA	NA	NA	NA	NA	NA	NA	NA	NA	NA	NA
	OTU3443	0	0	0	0	0	0	0	0	0	0	0	0	0	0	0	0	0	11	0	0	0	0	0	0	0	0	0	0	0	0	0	0	0	0	0	0	0	0	0	0	0	0	0	0	0	0	0	0	0	0	0	0	0	0	0	Fungi	Basidiomycota	Agaricomycetes	Cantharellales	Clavulinaceae	NA	NA	NA	NA	NA	NA	NA	NA	NA	NA	NA
	OTU3448	0	0	0	0	0	0	0	0	0	0	0	0	0	0	0	0	0	24	0	0	0	0	0	0	0	0	0	0	0	0	0	0	0	0	0	0	0	0	0	0	0	0	0	0	0	0	0	0	0	0	0	0	0	0	0	Fungi	NA	NA	NA	NA	NA	NA	NA	NA	NA	NA	NA	NA	NA	NA	NA
	OTU345	0	41	0	102	152	124	88	148	29	55	0	0	0	107	31	209	29	0	0	0	0	0	0	20	0	0	0	0	0	0	0	0	0	0	0	0	0	0	0	0	0	0	70	0	0	0	20	0	417	50	151	953	231	135	102	Fungi	Basidiomycota	Dacrymycetes	Dacrymycetales	Dacrymycetaceae	Calocera	Calocera cornea	wood_saprotroph	NA	NA	NA	NA	wood	brown_rot	NA	NA
	OTU3450	0	0	0	0	0	0	0	0	0	0	0	0	0	0	0	0	0	0	16	0	0	0	0	0	0	0	0	0	0	0	0	0	0	0	0	0	0	0	0	0	0	0	0	0	0	0	0	0	0	0	0	0	0	0	0	Fungi	Ascomycota	Sordariomycetes	Hypocreales	NA	Trichothecium	Trichothecium roseum	plant_pathogen	litter_saprotroph	mycoparasite_some_species	NA	leaf/fruit/seed_pathogen	leaf/fruit/seed	NA	NA	NA
	OTU3451	0	0	0	0	0	0	0	0	0	0	0	0	0	0	0	0	0	0	16	0	0	0	0	0	0	0	0	0	0	0	0	0	0	0	0	0	0	0	0	0	0	0	0	0	0	0	0	0	0	0	0	0	0	0	0	Fungi	Basidiomycota	Agaricomycetes	Auriculariales	Exidiaceae	Basidiodendron	Basidiodendron eyrei	wood_saprotroph	NA	NA	NA	NA	wood	NA	NA	NA
	OTU3457	0	0	0	0	0	0	0	0	0	0	0	0	0	0	0	0	0	0	0	0	14	0	0	0	0	0	0	0	0	11	0	0	0	0	0	0	0	0	0	0	0	0	0	0	0	0	0	0	0	0	0	0	0	0	0	Fungi	Basidiomycota	Dacrymycetes	Dacrymycetales	Dacrymycetaceae	Calocera	Calocera viscosa	wood_saprotroph	NA	NA	NA	NA	wood	brown_rot	NA	NA
	OTU346	0	0	0	0	0	0	0	0	0	0	0	0	0	0	0	0	0	0	51	71	0	0	0	210	0	125	93	912	1495	0	0	0	0	0	0	0	0	0	0	0	0	0	0	0	0	0	0	0	0	0	0	0	0	0	0	Fungi	Ascomycota	Orbiliomycetes	Orbiliales	Orbiliaceae	Hyalorbilia	NA	wood_saprotroph	animal_parasite	NA	NA	NA	wood,leaf/fruit/seed,soil,animal_material	NA	nematophagous	NA
	OTU3462	0	0	0	0	0	0	0	0	0	0	0	0	0	0	0	0	0	0	0	0	0	15	0	0	0	0	0	0	0	0	0	0	0	0	0	0	0	0	0	0	0	0	0	0	0	0	0	0	0	0	0	0	0	0	0	Fungi	Ascomycota	Sordariomycetes	Annulatascales	Annulatascaceae	Torrentispora	Torrentispora calembola	wood_saprotroph	NA	NA	NA	NA	wood	NA	NA	NA
	OTU3464	0	0	0	0	0	0	0	0	0	0	0	0	0	0	0	0	0	0	0	0	0	0	0	0	17	0	0	0	0	0	0	0	0	0	0	0	0	0	0	0	0	0	0	0	0	0	0	0	0	0	0	0	0	0	0	Fungi	Ascomycota	Dothideomycetes	Venturiales	Venturiaceae	Sympodiella	Sympodiella goidanichii	litter_saprotroph	NA	NA	NA	NA	leaf/fruit/seed	NA	NA	NA
	OTU3465	0	0	0	0	0	0	0	0	0	0	0	0	0	0	0	0	0	0	0	0	0	0	0	0	16	0	0	0	0	0	0	0	0	0	0	0	0	0	0	0	0	0	0	0	0	0	0	0	0	0	0	0	0	0	0	Fungi	Basidiomycota	Agaricomycetes	NA	NA	NA	NA	NA	NA	NA	NA	NA	NA	NA	NA	NA
	OTU3466	0	0	0	0	0	0	0	0	0	0	0	0	0	0	0	0	0	0	0	0	0	0	0	0	0	13	0	0	0	0	0	0	0	0	0	0	0	0	0	0	0	0	0	0	0	0	0	0	0	0	0	0	0	0	0	Fungi	Ascomycota	Sordariomycetes	Hypocreales	Hypocreaceae	Trichoderma	NA	mycoparasite	foliar_endophyte	hypervariable	foliar_endophyte	leaf/fruit/seed_pathogen	leaf/fruit/seed,soil,fungal_material	soft_rot	NA	NA
	OTU3468	0	0	0	0	0	0	0	0	0	0	0	0	0	0	0	0	0	0	0	0	0	0	0	0	0	0	0	13	0	0	0	0	0	0	0	0	0	0	0	0	0	0	0	0	0	0	0	0	0	0	0	0	0	0	0	Fungi	Basidiomycota	Tremellomycetes	Tremellales	NA	NA	NA	NA	NA	NA	NA	NA	NA	NA	NA	NA
	OTU3469	0	0	0	0	0	0	0	0	0	0	0	0	0	0	0	0	0	0	0	0	0	0	0	0	0	0	0	18	0	0	0	0	0	0	0	0	0	0	0	0	0	0	0	0	0	0	0	0	0	0	0	0	0	0	0	Fungi	Basidiomycota	Agaricomycetes	Auriculariales	NA	NA	NA	NA	NA	NA	NA	NA	NA	NA	NA	NA
	OTU347	29	0	40	0	0	0	0	20	0	0	0	0	0	0	0	0	0	0	73	33	18	31	72	0	0	45	27	95	19	396	0	0	0	0	36	121	263	155	0	0	0	0	0	0	0	0	0	0	0	42	0	0	0	0	0	Fungi	NA	NA	NA	NA	NA	NA	NA	NA	NA	NA	NA	NA	NA	NA	NA
	OTU3474	0	0	0	0	0	0	0	0	0	0	0	0	0	0	0	0	0	0	0	0	0	0	0	0	0	0	0	0	0	14	0	0	0	0	0	0	0	0	0	0	0	0	0	0	0	0	0	0	0	0	0	0	0	0	0	Fungi	Ascomycota	Dothideomycetes	NA	NA	NA	NA	NA	NA	NA	NA	NA	NA	NA	NA	NA
	OTU3477	0	0	0	0	0	0	0	0	0	0	0	0	0	0	0	0	0	0	0	0	0	0	0	0	0	0	0	0	0	0	17	0	0	0	0	0	0	0	0	0	0	0	0	0	0	0	0	0	0	0	0	0	0	0	0	Fungi	Ascomycota	Sordariomycetes	NA	NA	NA	NA	NA	NA	NA	NA	NA	NA	NA	NA	NA
	OTU3478	0	0	0	0	0	0	0	0	0	0	0	0	0	0	0	0	0	0	0	0	0	0	0	0	0	0	0	0	0	0	13	0	0	0	0	0	0	0	0	0	0	0	0	0	0	0	0	0	0	0	0	0	0	0	0	Fungi	Ascomycota	Orbiliomycetes	Orbiliales	Orbiliaceae	Hyalorbilia	Hyalorbilia erythrostigma	wood_saprotroph	animal_parasite	NA	NA	NA	wood,leaf/fruit/seed,soil,animal_material	NA	nematophagous	NA
	OTU3479	0	0	0	0	0	0	0	0	0	0	0	0	0	0	0	0	0	0	0	0	0	0	0	0	0	0	0	0	0	0	20	0	0	0	0	0	0	0	0	0	0	0	0	0	0	0	0	0	0	0	0	0	0	0	0	Fungi	Ascomycota	NA	NA	NA	NA	NA	NA	NA	NA	NA	NA	NA	NA	NA	NA
	OTU348	0	117	0	395	47	95	42	51	0	0	0	0	0	0	0	0	0	0	0	0	0	0	0	0	0	0	0	0	0	0	0	0	0	0	0	0	0	0	0	0	0	0	0	0	0	23	0	0	0	0	0	0	725	0	49	Fungi	Ascomycota	Sordariomycetes	Xylariales	Xylariaceae	Hypoxylon	Hypoxylon crocopeplum	wood_saprotroph	foliar_endophyte	NA	foliar_endophyte	NA	wood,leaf/fruit/seed	NA	NA	angiosperms
	OTU3481	0	0	0	0	0	0	0	0	0	0	0	0	0	0	0	0	0	0	0	0	0	0	0	0	0	0	0	0	0	0	0	13	0	0	0	0	0	0	0	0	0	0	0	0	0	0	0	0	0	0	0	0	0	0	0	Fungi	Ascomycota	Saccharomycetes	Saccharomycetales	NA	Candida	NA	nectar/tap_saprotroph	NA	NA	NA	NA	sugar-rich_substrates	NA	animal-associated/opportunistic_human_parasite	NA
	OTU3483	0	0	0	0	0	0	0	0	0	0	0	0	0	0	0	0	0	0	0	0	0	0	0	0	0	0	0	0	0	0	0	15	0	0	0	0	0	0	0	0	216	0	0	0	0	0	0	0	0	0	0	0	0	0	0	Fungi	Ascomycota	Eurotiomycetes	Eurotiales	Aspergillaceae	Penicillium	Penicillium guanacastense	unspecified_saprotroph	foliar_endophyte	toxin-producing,animal_parasite_some_species,mycoparasite_some_species	foliar_endophyte	NA	soil	mold	opportunistic_human_parasite	NA
	OTU3485	0	0	0	0	0	0	0	0	0	0	0	0	0	0	0	0	0	0	0	0	0	0	0	0	0	0	0	0	0	0	0	0	0	0	0	0	13	0	0	0	0	0	0	0	0	0	0	0	0	0	0	0	0	0	0	Fungi	Ascomycota	Leotiomycetes	Helotiales	NA	NA	NA	NA	NA	NA	NA	NA	NA	NA	NA	NA
	OTU3486	0	0	0	0	0	0	0	0	0	0	0	0	0	0	0	0	0	0	0	0	0	0	0	0	0	0	0	0	0	0	0	0	0	0	0	0	0	17	0	0	0	0	0	0	0	0	0	0	0	0	0	0	0	0	0	Fungi	NA	NA	NA	NA	NA	NA	NA	NA	NA	NA	NA	NA	NA	NA	NA
	OTU3487	0	0	0	0	0	0	0	0	0	0	0	0	0	0	0	0	0	0	0	0	0	0	0	0	0	0	0	0	0	0	0	0	0	0	0	0	0	0	13	0	0	0	0	0	0	0	0	0	0	0	0	0	0	0	0	Fungi	Ascomycota	Sordariomycetes	Xylariales	Xylariaceae	Daldinia	Daldinia concentrica	wood_saprotroph	foliar_endophyte	NA	foliar_endophyte	NA	wood,leaf/fruit/seed	NA	NA	angiosperms
	OTU3489	0	0	0	0	0	0	0	0	0	0	0	0	0	0	0	0	0	0	0	0	0	0	0	0	0	0	0	0	0	0	0	0	0	0	0	0	0	0	0	13	0	0	0	0	0	0	0	0	0	0	0	0	0	0	0	Fungi	Ascomycota	Saccharomycetes	Saccharomycetales	NA	NA	NA	NA	NA	NA	NA	NA	NA	NA	NA	NA
	OTU349	0	0	0	0	0	0	0	0	0	0	0	0	0	0	0	0	0	0	0	35	23	0	0	0	0	0	48	0	0	275	48	11	11	61	0	212	58	526	0	16	0	0	0	0	0	0	0	0	0	0	0	0	0	0	0	Fungi	Ascomycota	Sordariomycetes	Hypocreales	NA	Sarocladium	NA	plant_pathogen	litter_saprotroph	NA	NA	leaf/fruit/seed_pathogen	leaf/fruit/seed	NA	NA	NA
	OTU3490	0	0	0	0	0	0	0	0	0	0	0	0	0	0	0	0	0	0	0	0	0	0	0	0	0	0	0	0	0	0	0	0	0	0	0	0	0	0	0	0	13	0	0	0	0	0	0	0	0	0	0	0	0	0	0	Fungi	Basidiomycota	Agaricomycetes	Trechisporales	Hydnodontaceae	Trechispora	NA	wood_saprotroph	NA	NA	NA	NA	wood	white_rot	NA	NA
	OTU3492	0	0	0	0	0	0	0	0	0	0	0	0	0	0	0	0	0	0	0	0	0	0	0	0	0	0	0	0	0	0	0	0	0	0	0	0	0	0	0	0	0	13	0	0	0	0	0	0	0	0	0	0	0	0	0	Fungi	Ascomycota	NA	NA	NA	NA	NA	NA	NA	NA	NA	NA	NA	NA	NA	NA
	OTU3494	0	0	0	0	0	0	0	0	0	0	0	0	0	0	0	0	0	0	0	0	0	0	0	0	0	0	0	0	0	0	0	0	0	0	0	0	0	0	0	0	0	0	14	0	0	0	0	0	0	0	16	0	0	0	0	Fungi	NA	NA	NA	NA	NA	NA	NA	NA	NA	NA	NA	NA	NA	NA	NA
	OTU3495	0	0	0	0	0	0	0	0	0	0	0	0	0	0	0	0	0	0	0	0	0	0	0	0	0	0	0	0	0	0	0	0	0	0	0	0	0	0	0	0	0	0	0	0	0	15	0	0	0	0	0	0	0	0	0	Fungi	Ascomycota	Eurotiomycetes	Phaeomoniellales	Phaeomoniellaceae	NA	NA	NA	NA	NA	NA	NA	NA	NA	NA	NA
	OTU3498	0	0	0	0	0	0	0	0	0	0	0	0	0	0	0	0	0	0	0	0	0	0	0	0	0	0	0	0	0	0	0	0	0	0	0	0	0	0	0	0	0	0	0	0	0	15	0	0	0	0	0	0	0	0	0	Fungi	Ascomycota	Dothideomycetes	Capnodiales	NA	NA	NA	NA	NA	NA	NA	NA	NA	NA	NA	NA
	OTU35	501	579	366	958	613	236	269	227	78	806	116	0	0	847	202	0	2581	105	0	161	0	0	107	0	0	178	898	193	0	359	0	0	0	0	0	96	980	0	241	1528	0	1307	0	0	88	3662	315	0	0	1512	126	0	394	513	424	Fungi	Ascomycota	NA	NA	NA	NA	NA	NA	NA	NA	NA	NA	NA	NA	NA	NA
	OTU350	0	0	0	0	0	0	0	0	0	0	0	0	24	0	0	0	0	0	0	0	0	0	0	0	0	0	0	0	0	0	0	0	0	0	0	0	0	0	27	0	1259	0	0	0	0	0	0	0	0	73	0	167	0	0	0	Fungi	Ascomycota	Eurotiomycetes	Eurotiales	Aspergillaceae	Penicillium	NA	unspecified_saprotroph	foliar_endophyte	toxin-producing,animal_parasite_some_species,mycoparasite_some_species	foliar_endophyte	NA	soil	mold	opportunistic_human_parasite	NA
	OTU3500	0	0	0	0	0	0	0	0	0	0	0	0	0	0	0	0	0	0	0	0	0	0	0	0	0	0	0	0	0	0	0	0	0	0	0	0	0	0	0	0	0	0	0	0	0	0	13	0	0	0	0	0	0	0	0	Fungi	NA	NA	NA	NA	NA	NA	NA	NA	NA	NA	NA	NA	NA	NA	NA
	OTU3501	0	0	0	0	0	0	0	0	0	0	0	0	0	0	0	0	0	0	0	0	0	0	0	0	0	0	0	0	0	0	0	0	0	0	0	0	0	0	0	0	0	0	0	0	0	0	14	0	0	0	0	0	0	0	0	Fungi	Ascomycota	Dothideomycetes	Capnodiales	Mycosphaerellaceae	Microcyclosporella	Microcyclosporella mali	plant_pathogen	NA	NA	NA	leaf/fruit/seed_pathogen	NA	NA	NA	NA
	OTU3502	0	0	0	0	0	0	0	0	0	0	0	0	0	0	0	0	0	0	0	0	0	0	0	0	0	0	0	0	0	0	0	0	0	0	0	0	0	0	0	0	0	0	0	0	0	0	0	14	0	0	0	0	0	0	0	Fungi	Ascomycota	Dothideomycetes	Acrospermales	NA	Phaeodactylium	Phaeodactylium stadleri	plant_pathogen	litter_saprotroph	NA	NA	leaf/fruit/seed_pathogen	leaf/fruit/seed	NA	NA	NA
	OTU3504	0	0	0	0	0	0	0	0	0	0	0	0	0	0	0	0	0	0	0	0	0	0	0	0	0	0	0	0	0	0	0	0	0	0	0	0	0	0	0	0	0	0	0	0	0	0	0	0	13	0	0	0	0	0	0	Fungi	Basidiomycota	Agaricomycetes	Agaricales	Bolbitiaceae	Galerella	Galerella nigeriensis	soil_saprotroph	NA	NA	NA	NA	soil	NA	NA	NA
	OTU3505	0	0	0	0	0	0	0	0	0	0	0	0	0	0	0	0	0	0	0	0	0	0	0	0	0	0	0	0	0	0	0	0	0	0	0	0	0	0	0	0	0	0	0	0	0	0	0	0	13	0	0	0	0	0	0	Fungi	Ascomycota	Eurotiomycetes	Eurotiales	NA	NA	NA	NA	NA	NA	NA	NA	NA	NA	NA	NA
	OTU3506	0	0	0	0	0	0	0	0	0	0	0	0	0	0	0	0	0	0	0	0	0	0	0	0	0	0	0	0	0	0	0	0	0	0	0	0	0	0	0	0	0	0	0	0	0	0	0	0	13	0	0	0	0	0	0	Fungi	Ascomycota	Orbiliomycetes	NA	NA	NA	NA	NA	NA	NA	NA	NA	NA	NA	NA	NA
	OTU3507	0	0	0	0	0	0	0	0	0	0	0	0	0	0	0	0	0	0	0	0	0	0	0	0	0	0	0	0	0	0	0	0	0	0	0	0	0	0	0	0	0	0	0	0	0	0	0	0	0	0	12	0	0	0	0	Fungi	Ascomycota	Sordariomycetes	Hypocreales	Nectriaceae	Calonectria	NA	plant_pathogen	NA	NA	NA	leaf/fruit/seed_pathogen	NA	NA	NA	NA
	OTU351	0	0	0	0	0	54	0	0	0	0	0	0	0	0	0	0	0	0	0	26	0	0	0	0	0	0	0	0	0	0	0	0	0	0	0	0	0	0	0	190	0	267	15	0	0	264	32	20	14	47	0	37	266	39	43	Fungi	Basidiomycota	Agaricomycetes	Polyporales	Fomitopsidaceae	Laetiporus	Laetiporus sulphureus	plant_pathogen	wood_saprotroph	NA	NA	wood_pathogen	wood	brown_rot	NA	NA
	OTU3510	0	0	0	0	0	0	0	0	0	0	0	0	0	0	0	0	0	0	0	0	0	0	0	0	0	0	0	0	0	0	0	0	0	0	0	0	0	0	0	0	0	0	0	0	0	0	0	0	0	14	0	0	0	0	0	Fungi	Basidiomycota	NA	NA	NA	NA	NA	NA	NA	NA	NA	NA	NA	NA	NA	NA
	OTU3511	0	0	0	0	0	0	0	0	0	0	0	0	0	0	0	0	0	0	0	0	0	0	0	0	0	0	0	0	0	0	0	0	0	0	0	0	0	0	0	0	0	0	0	0	0	0	0	0	0	13	0	0	0	0	0	Fungi	Basidiomycota	Agaricomycetes	Polyporales	Xenasmataceae	Xenasma	Xenasma pruinosum	wood_saprotroph	NA	NA	NA	NA	wood	white_rot	NA	NA
	OTU3512	0	0	0	0	0	0	0	0	0	0	0	0	0	0	0	0	0	0	0	0	0	0	0	0	0	0	0	0	0	0	0	0	0	0	0	0	0	0	0	0	0	0	0	0	0	0	0	0	0	0	0	0	14	0	0	Fungi	NA	NA	NA	NA	NA	NA	NA	NA	NA	NA	NA	NA	NA	NA	NA
	OTU3513	0	0	0	0	0	0	0	0	0	0	0	0	0	0	0	0	0	0	0	0	0	0	0	0	0	0	0	0	0	0	0	0	0	0	0	0	0	0	0	0	0	0	0	0	0	0	0	0	0	0	0	0	0	13	0	Fungi	Ascomycota	Leotiomycetes	Helotiales	Hyaloscyphaceae	Cistella	NA	wood_saprotroph	litter_saprotroph	NA	foliar_endophyte	NA	wood,leaf/fruit/seed	NA	NA	NA
	OTU3514	0	0	0	0	0	0	0	0	0	0	0	0	0	0	0	0	0	0	0	0	0	0	0	0	0	0	0	0	0	0	0	0	0	0	0	0	0	0	0	0	0	0	0	0	0	0	0	0	0	0	0	0	0	0	13	Fungi	Basidiomycota	Tremellomycetes	Tremellales	NA	NA	NA	NA	NA	NA	NA	NA	NA	NA	NA	NA
	OTU3515	0	0	0	0	0	0	0	0	0	0	0	0	0	0	0	0	0	0	0	0	0	0	0	0	12	0	0	0	0	0	0	0	0	0	0	0	0	0	0	0	0	0	0	0	0	0	0	0	0	0	0	0	0	0	13	Fungi	Ascomycota	Leotiomycetes	Helotiales	NA	NA	NA	NA	NA	NA	NA	NA	NA	NA	NA	NA
	OTU3517	13	0	0	0	0	0	0	0	0	0	0	0	0	0	0	0	0	0	0	0	0	0	0	0	0	0	0	0	0	0	0	0	0	0	0	0	0	0	0	0	0	0	0	0	0	0	0	0	0	0	0	0	0	0	0	Fungi	Ascomycota	NA	NA	NA	NA	NA	NA	NA	NA	NA	NA	NA	NA	NA	NA
	OTU3518	0	14	0	0	0	0	13	0	0	0	0	0	0	0	0	0	0	0	0	0	0	0	0	0	0	0	0	0	0	0	0	0	0	0	0	0	0	0	0	0	0	0	0	0	0	0	0	0	0	0	0	0	0	0	0	Fungi	Ascomycota	NA	NA	NA	NA	NA	NA	NA	NA	NA	NA	NA	NA	NA	NA
	OTU352	0	0	0	0	0	0	0	0	0	0	0	0	0	0	0	0	0	0	0	0	0	0	0	0	0	0	0	0	0	0	0	0	0	0	0	0	0	0	0	0	0	0	0	0	0	0	0	0	0	0	0	0	2250	0	0	Fungi	Basidiomycota	Agaricomycetes	Russulales	NA	Confertobasidium	NA	wood_saprotroph	NA	NA	NA	NA	wood	white_rot	NA	NA
	OTU3523	0	0	0	17	0	0	0	0	0	0	0	0	0	0	0	0	0	0	0	0	0	0	0	0	0	0	0	0	0	0	0	0	0	0	0	0	0	0	0	0	0	0	0	0	0	0	0	0	0	0	0	0	0	0	0	Fungi	Ascomycota	Sordariomycetes	Xylariales	Xylariaceae	NA	NA	NA	NA	NA	NA	NA	NA	NA	NA	NA
	OTU353	13	15	0	39	0	0	30	13	0	70	0	0	0	0	0	0	17	0	0	26	23	51	0	11	23	35	0	0	0	0	0	0	0	0	32	14	125	0	0	21	11	25	20	0	0	49	35	434	109	0	68	0	34	71	12	Fungi	Ascomycota	Dothideomycetes	Pleosporales	Thyridariaceae	Parathyridaria	NA	litter_saprotroph	wood_saprotroph	NA	no_endophytic_capacity	NA	wood,leaf/fruit/seed	NA	NA	NA
	OTU3530	0	0	0	0	0	0	0	0	12	0	0	0	0	0	0	0	0	0	0	0	0	0	0	0	0	0	0	0	0	0	0	0	0	0	0	0	0	0	0	0	0	0	0	0	0	0	0	0	0	0	0	0	0	0	0	Fungi	Ascomycota	NA	NA	NA	NA	NA	NA	NA	NA	NA	NA	NA	NA	NA	NA
	OTU3531	0	0	0	0	0	0	0	0	13	0	0	0	0	0	0	0	0	0	0	0	0	0	0	0	0	0	0	0	0	0	0	0	0	0	0	0	0	0	0	0	0	0	0	0	0	0	0	0	0	0	0	0	0	0	0	Fungi	NA	NA	NA	NA	NA	NA	NA	NA	NA	NA	NA	NA	NA	NA	NA
	OTU3532	0	0	0	0	0	0	0	0	0	0	14	0	0	0	0	0	0	0	0	0	0	0	0	0	0	0	0	0	0	0	0	0	0	0	0	0	0	0	0	0	0	0	0	0	0	0	0	0	0	0	0	0	0	0	0	Fungi	Ascomycota	Lecanoromycetes	NA	NA	NA	NA	NA	NA	NA	NA	NA	NA	NA	NA	NA
	OTU3536	0	0	0	0	0	0	0	0	0	0	0	0	14	0	0	0	0	0	0	0	0	0	0	0	0	0	0	0	0	0	0	0	0	0	0	0	0	0	0	0	0	0	0	0	0	0	0	0	0	0	0	0	0	0	0	Fungi	Ascomycota	Dothideomycetes	NA	NA	NA	NA	NA	NA	NA	NA	NA	NA	NA	NA	NA
	OTU354	0	0	0	0	0	0	0	0	0	0	0	0	0	0	0	0	0	0	0	0	0	0	0	0	0	0	0	0	0	0	78	455	311	695	0	0	0	0	0	0	0	0	0	0	0	0	0	0	0	0	0	0	0	20	0	Fungi	NA	NA	NA	NA	NA	NA	NA	NA	NA	NA	NA	NA	NA	NA	NA
	OTU3540	0	0	0	0	0	0	0	0	0	0	0	0	0	0	0	0	12	0	0	0	0	0	0	0	0	0	0	0	0	0	0	0	0	0	0	0	0	0	0	0	0	0	0	0	0	0	0	0	0	0	0	0	0	0	0	Fungi	NA	NA	NA	NA	NA	NA	NA	NA	NA	NA	NA	NA	NA	NA	NA
	OTU3542	0	0	0	0	0	0	0	0	0	0	0	0	0	0	0	0	15	0	0	0	0	0	0	0	0	0	0	0	0	0	0	0	0	0	0	0	0	0	0	0	0	0	0	0	0	0	0	0	0	0	0	0	0	0	0	Fungi	Ascomycota	NA	NA	NA	NA	NA	NA	NA	NA	NA	NA	NA	NA	NA	NA
	OTU3544	0	0	0	0	0	0	0	0	0	0	0	0	0	0	0	0	13	0	0	0	0	0	0	0	0	0	0	0	0	0	0	0	0	0	0	0	0	0	0	0	0	0	0	0	0	0	0	0	0	0	0	0	0	0	0	Fungi	NA	NA	NA	NA	NA	NA	NA	NA	NA	NA	NA	NA	NA	NA	NA
	OTU3546	0	0	0	0	0	0	0	0	0	0	0	0	0	0	0	0	0	13	0	0	0	0	0	0	0	0	0	0	0	0	0	0	0	0	0	0	0	0	0	0	0	0	0	0	0	0	0	0	0	0	0	0	0	0	0	Fungi	Ascomycota	NA	NA	NA	NA	NA	NA	NA	NA	NA	NA	NA	NA	NA	NA
	OTU3549	0	0	0	0	0	0	0	0	0	0	0	0	0	0	0	0	0	12	0	0	0	0	0	0	0	0	0	0	0	0	0	0	0	0	0	0	0	0	0	0	0	0	0	0	0	0	0	0	0	0	0	0	0	0	15	Fungi	Ascomycota	Dothideomycetes	Venturiales	Venturiaceae	NA	NA	NA	NA	NA	NA	NA	NA	NA	NA	NA
	OTU355	0	0	0	0	0	0	0	0	0	0	0	0	0	0	0	0	0	0	84	0	0	80	0	0	0	0	0	0	0	0	374	246	325	3511	1136	329	0	0	0	0	0	0	0	0	0	0	0	0	0	0	0	0	0	0	0	Fungi	Ascomycota	Sordariomycetes	Glomerellales	Plectosphaerellaceae	Gibellulopsis	NA	plant_pathogen	litter_saprotroph	NA	NA	leaf/fruit/seed_pathogen	leaf/fruit/seed	NA	NA	NA
	OTU3550	0	0	0	0	0	0	0	0	0	0	0	0	0	0	0	0	0	0	12	0	0	0	0	0	0	0	0	0	0	0	0	0	0	0	0	0	0	0	0	0	0	0	0	0	0	0	0	0	0	0	0	0	0	0	0	Fungi	Ascomycota	Dothideomycetes	NA	NA	Radulidium	Radulidium epichloes	unspecified_saprotroph	NA	mycoparasite_some_species	NA	NA	NA	NA	NA	NA
	OTU3551	0	0	0	0	0	0	0	0	0	0	0	0	0	0	0	0	0	0	13	0	0	0	0	0	0	0	0	0	0	0	0	0	0	0	0	0	0	0	0	0	0	0	0	0	0	0	0	0	0	0	0	0	0	0	0	Fungi	Ascomycota	Sordariomycetes	Xylariales	Xylariaceae	NA	NA	NA	NA	NA	NA	NA	NA	NA	NA	NA
	OTU3552	0	0	0	0	0	0	0	0	0	0	0	0	0	0	0	0	0	0	12	0	0	0	0	0	0	0	0	0	0	0	0	0	0	0	0	0	0	0	0	0	0	0	0	0	0	0	0	0	0	0	0	0	0	0	0	Fungi	Ascomycota	Leotiomycetes	Helotiales	Hyaloscyphaceae	NA	NA	NA	NA	NA	NA	NA	NA	NA	NA	NA
	OTU3553	0	0	0	0	0	0	0	0	0	0	0	0	0	0	0	0	0	0	15	0	0	0	0	0	0	0	0	0	0	0	0	0	0	0	0	0	0	0	0	0	0	0	0	0	0	0	0	0	0	0	0	0	0	0	0	Fungi	Basidiomycota	Agaricomycetes	Auriculariales	Hyaloriaceae	Protomerulius	NA	wood_saprotroph	NA	NA	NA	NA	wood	white_rot	NA	NA
	OTU3557	0	0	0	0	0	0	0	0	0	0	0	0	0	0	0	0	0	0	0	15	0	0	0	0	0	0	0	0	0	0	0	0	0	0	0	0	0	0	0	0	0	0	0	0	0	0	0	0	0	0	0	0	0	0	0	Fungi	Ascomycota	Sordariomycetes	Hypocreales	NA	NA	NA	NA	NA	NA	NA	NA	NA	NA	NA	NA
	OTU356	0	0	0	0	0	0	0	0	0	0	0	0	0	0	0	0	0	0	0	0	0	0	0	0	0	0	0	0	0	0	0	0	0	0	0	0	0	0	0	0	0	0	109	0	0	241	235	243	0	315	115	14	0	0	0	Fungi	Ascomycota	Leotiomycetes	Helotiales	Helotiaceae	Hymenoscyphus	NA	litter_saprotroph	plant_pathogen	NA	NA	leaf/fruit/seed_pathogen	leaf/fruit/seed	NA	NA	NA
	OTU3560	0	0	0	0	0	0	0	0	0	0	0	0	0	0	0	0	0	0	0	12	0	0	0	0	0	0	0	0	0	0	0	0	0	0	0	0	0	0	0	0	0	0	0	0	0	0	0	0	0	0	0	0	0	0	0	Fungi	NA	NA	NA	NA	NA	NA	NA	NA	NA	NA	NA	NA	NA	NA	NA
	OTU3564	0	0	0	0	0	0	0	0	0	0	0	0	0	0	0	0	0	0	0	0	0	11	0	0	0	0	0	0	0	0	0	0	0	0	0	0	0	0	0	0	0	0	0	0	0	0	0	0	0	0	0	0	0	0	0	Fungi	Ascomycota	Leotiomycetes	Helotiales	NA	Chalara	NA	litter_saprotroph	plant_pathogen	hypervariable	foliar_endophyte	wood_pathogen,leaf/fruit/seed_pathogen	wood,leaf/fruit/seed	soft_rot	NA	NA
	OTU3566	0	0	0	0	0	0	0	0	0	0	0	0	0	0	0	0	0	0	0	0	0	12	0	0	0	0	0	0	0	0	0	0	0	0	0	0	0	0	0	0	0	0	0	0	0	0	0	0	0	0	0	0	0	0	0	Fungi	Basidiomycota	Agaricomycetes	Polyporales	NA	Crustoderma	Crustoderma flavescens	wood_saprotroph	NA	NA	NA	NA	wood	brown_rot	NA	NA
	OTU3569	0	0	0	0	0	0	0	0	0	0	0	0	0	0	0	0	0	0	0	0	0	0	16	0	0	0	0	0	0	0	0	0	0	0	0	0	0	0	0	0	0	0	0	0	0	0	0	0	0	0	0	0	0	0	0	Fungi	Basidiomycota	Agaricomycetes	Russulales	Gloeocystidiellaceae	Gloeocystidiellum	Gloeocystidiellum porosum	wood_saprotroph	NA	NA	NA	NA	wood	white_rot	NA	NA
	OTU357	0	0	0	0	0	0	0	0	0	0	0	0	0	0	0	0	0	0	137	42	0	0	0	0	0	0	0	0	0	0	0	0	0	0	0	0	0	0	0	0	0	0	0	0	0	0	1090	0	0	0	0	0	0	0	0	Fungi	Ascomycota	NA	NA	NA	NA	NA	NA	NA	NA	NA	NA	NA	NA	NA	NA
	OTU3570	0	0	0	0	0	0	0	0	0	0	0	0	0	0	0	0	0	0	0	0	0	0	14	0	0	0	0	0	0	0	0	0	0	0	0	0	0	0	0	0	0	0	0	0	0	0	0	0	0	0	0	0	0	0	0	Fungi	Ascomycota	Orbiliomycetes	Orbiliales	Orbiliaceae	NA	NA	NA	NA	NA	NA	NA	NA	NA	NA	NA
	OTU3573	0	0	0	0	0	0	0	0	0	0	0	0	0	0	0	0	0	0	0	0	0	0	0	0	13	0	0	0	0	0	0	0	0	0	0	0	0	0	0	0	0	0	0	0	0	0	0	0	0	0	0	0	0	0	0	Fungi	Ascomycota	Dothideomycetes	Capnodiales	Neodevriesiaceae	NA	NA	NA	NA	NA	NA	NA	NA	NA	NA	NA
	OTU3574	0	0	0	0	0	0	0	0	0	0	0	0	0	0	0	0	0	0	0	0	0	0	0	0	13	0	0	0	0	0	0	0	0	0	0	0	0	0	0	0	0	0	0	0	0	0	0	0	0	0	0	0	0	0	0	Fungi	Mortierellomycota	Mortierellomycetes	Mortierellales	Mortierellaceae	Mortierella	NA	soil_saprotroph	root-associated	NA	root-associated	root-associated	roots,soil	chitinolytic	opportunistic_human_parasite	NA
	OTU358	0	0	0	0	0	0	0	0	0	0	0	0	0	0	0	0	0	0	0	0	0	0	0	0	0	0	0	0	0	0	0	0	0	0	0	0	0	0	836	0	0	336	0	0	0	0	0	0	0	0	0	0	0	0	0	Fungi	Ascomycota	Sordariomycetes	Hypocreales	Cordycipitaceae	Simplicillium	NA	animal_parasite	animal_decomposer	mycoparasite_some_species	NA	NA	animal_material	NA	invertebrate_parasite	NA
	OTU3584	0	0	0	0	0	0	0	0	0	0	0	0	0	0	0	0	0	0	0	0	0	0	0	0	0	0	0	0	0	12	0	0	0	0	0	0	0	0	0	0	0	0	0	0	0	0	0	0	0	0	0	0	0	0	0	Fungi	Basidiomycota	Agaricomycetes	NA	NA	NA	NA	NA	NA	NA	NA	NA	NA	NA	NA	NA
	OTU3585	0	0	0	0	0	0	0	0	0	0	0	0	0	0	0	0	0	0	0	0	0	0	0	0	0	0	0	0	0	14	0	0	0	0	0	0	0	0	0	0	0	0	0	0	0	0	0	0	0	0	0	0	0	0	0	Fungi	NA	NA	NA	NA	NA	NA	NA	NA	NA	NA	NA	NA	NA	NA	NA
	OTU3586	0	0	0	0	0	0	0	0	0	0	0	0	0	0	0	0	0	0	0	0	0	0	0	0	0	0	0	0	0	0	17	0	0	0	0	0	0	0	0	0	0	0	0	0	0	0	0	0	0	0	0	0	0	0	0	Fungi	Ascomycota	Sordariomycetes	Hypocreales	NA	NA	NA	NA	NA	NA	NA	NA	NA	NA	NA	NA
	OTU3588	0	0	0	0	0	0	0	0	0	0	0	0	0	0	0	0	0	0	0	0	0	0	0	0	0	0	0	0	0	0	0	0	15	0	0	0	0	0	0	0	0	0	0	0	0	0	0	0	0	0	0	0	0	0	0	Fungi	NA	NA	NA	NA	NA	NA	NA	NA	NA	NA	NA	NA	NA	NA	NA
	OTU359	0	0	599	0	72	0	0	0	0	0	0	0	11	0	0	84	141	74	0	0	0	0	0	0	29	0	0	0	0	0	0	0	0	0	0	0	0	0	0	0	0	0	0	0	0	0	0	0	27	0	0	0	0	24	29	Fungi	Ascomycota	Arthoniomycetes	Arthoniales	Opegraphaceae	Opegrapha	Opegrapha vermicellifera	lichenized	NA	saprotroph_unspecified_some_species	NA	NA	NA	NA	NA	NA
	OTU3596	0	0	0	0	0	0	0	0	0	0	0	0	0	0	0	0	0	0	0	0	0	0	0	0	0	0	0	0	0	0	0	0	0	0	0	0	0	12	0	0	0	0	0	0	0	0	0	0	0	0	0	0	0	0	0	Fungi	Basidiomycota	Tremellomycetes	Trichosporonales	Trichosporonaceae	Cutaneotrichosporon	Cutaneotrichosporon moniliiforme	animal_parasite	animal_decomposer	NA	NA	NA	animal_material	NA	animal_parasite/opportunistic_human_parasite	NA
	OTU3597	0	0	0	0	0	0	0	0	0	0	0	0	0	0	0	0	0	0	0	0	0	0	0	0	0	0	0	0	0	0	0	0	0	0	0	0	0	11	0	0	0	0	0	0	0	0	0	0	0	0	0	0	0	0	0	Fungi	Ascomycota	Sordariomycetes	Hypocreales	Clavicipitaceae	Metarhizium	Metarhizium marquandii	animal_parasite	animal_decomposer	NA	NA	NA	animal_material	NA	animal_parasite	NA
	OTU3598	0	0	0	0	0	0	0	0	0	0	0	0	0	0	0	0	0	0	0	0	0	0	0	0	0	0	0	0	0	0	0	0	0	0	0	0	0	12	0	0	0	0	0	0	0	0	0	0	0	0	0	0	0	0	0	Fungi	Ascomycota	Orbiliomycetes	Orbiliales	Orbiliaceae	Dicranidion	Dicranidion fissile	wood_saprotroph	animal_parasite	NA	NA	NA	wood,leaf/fruit/seed,soil,animal_material	NA	nematophagous	NA
	OTU360	0	0	0	0	0	0	0	0	45	0	0	0	0	0	20	0	0	0	0	0	820	0	0	0	70	0	0	17	0	106	0	0	0	0	0	0	0	0	0	0	0	0	0	0	0	0	0	0	0	0	0	0	0	35	0	Fungi	Ascomycota	Eurotiomycetes	Sclerococcales	Dactylosporaceae	Dactylospora	Dactylospora stygia	lichen_parasite	fungal_decomposer	saprotroph_unspecified_some_species	NA	NA	fungal_material,algal_material	NA	NA	NA
	OTU3601	0	0	0	0	0	0	0	0	0	0	0	0	0	0	0	0	0	0	0	0	0	0	0	0	0	0	0	0	0	0	0	0	0	0	0	0	0	0	0	12	0	0	0	0	0	0	0	0	0	0	0	0	0	0	0	Fungi	Ascomycota	Sordariomycetes	Sordariales	NA	NA	NA	NA	NA	NA	NA	NA	NA	NA	NA	NA
	OTU3603	0	0	0	0	0	0	0	0	0	0	0	0	0	0	0	0	0	0	0	0	0	0	0	0	0	0	0	0	0	0	0	0	0	0	0	0	0	0	0	12	0	0	0	0	0	0	0	0	0	0	0	0	0	0	0	Fungi	Basidiomycota	Agaricomycetes	Agaricales	Clavariaceae	NA	NA	NA	NA	NA	NA	NA	NA	NA	NA	NA
	OTU3605	0	0	0	0	0	0	0	0	0	0	0	0	0	0	0	0	0	0	0	0	0	0	0	0	0	0	0	0	0	0	0	0	0	0	0	0	0	0	0	0	0	0	0	0	0	0	0	0	0	0	0	11	0	0	0	Fungi	Ascomycota	Dothideomycetes	Pleosporales	NA	NA	NA	NA	NA	NA	NA	NA	NA	NA	NA	NA
	OTU3607	0	0	0	0	0	0	0	0	0	0	0	0	0	0	0	0	0	0	0	0	0	0	0	0	0	0	0	0	0	0	0	0	0	0	0	0	0	0	0	0	0	0	12	0	0	0	0	0	0	0	0	0	0	0	0	Fungi	Basidiomycota	NA	NA	NA	NA	NA	NA	NA	NA	NA	NA	NA	NA	NA	NA
	OTU3609	0	0	0	0	0	0	0	0	0	0	0	0	0	0	0	0	0	0	0	0	0	0	0	0	0	0	0	0	0	0	0	0	0	0	0	0	0	0	0	0	0	0	0	0	0	12	0	0	0	0	0	0	0	0	0	Fungi	Basidiomycota	Agaricomycetes	NA	NA	NA	NA	NA	NA	NA	NA	NA	NA	NA	NA	NA
	OTU3610	0	0	0	0	0	0	0	0	0	0	0	0	0	0	0	0	0	0	0	0	0	0	0	0	0	0	0	0	0	0	0	0	0	0	0	0	0	0	0	0	0	0	0	0	0	0	12	0	0	0	0	0	0	0	0	Fungi	Ascomycota	NA	NA	NA	NA	NA	NA	NA	NA	NA	NA	NA	NA	NA	NA
	OTU3614	0	0	0	0	0	0	0	0	0	0	0	0	0	0	0	0	0	0	0	0	0	0	0	0	0	0	0	0	0	0	0	0	0	0	0	0	0	0	0	0	0	0	0	0	0	0	0	13	0	0	0	0	0	0	0	Fungi	Basidiomycota	NA	NA	NA	NA	NA	NA	NA	NA	NA	NA	NA	NA	NA	NA
	OTU3615	0	0	0	0	0	0	0	0	0	0	0	0	0	0	0	0	0	0	0	0	0	0	0	0	0	0	0	0	0	0	0	0	0	0	0	0	0	0	0	0	0	0	0	0	0	0	0	12	0	0	0	0	0	0	0	Fungi	Ascomycota	Lecanoromycetes	Ostropales	Stictidaceae	Absconditella	Absconditella rubra	lichenized	NA	NA	NA	NA	NA	NA	NA	NA
	OTU3616	0	0	0	0	0	0	0	0	0	0	0	0	0	0	0	0	0	0	0	0	0	0	0	0	0	0	0	0	0	0	0	0	0	0	0	0	0	0	0	0	0	0	0	0	0	0	0	13	0	0	0	0	0	0	0	Fungi	NA	NA	NA	NA	NA	NA	NA	NA	NA	NA	NA	NA	NA	NA	NA
	OTU3617	0	0	0	0	0	0	0	0	0	0	0	0	0	0	0	0	0	0	0	0	0	0	0	0	0	0	0	0	0	0	0	0	0	0	0	0	0	0	0	0	0	0	0	0	0	0	0	12	0	0	0	0	0	0	0	Fungi	Ascomycota	Dothideomycetes	Pleosporales	NA	NA	NA	NA	NA	NA	NA	NA	NA	NA	NA	NA
	OTU3618	0	0	0	0	0	0	0	0	0	0	0	0	0	0	0	0	0	0	0	0	0	0	0	0	0	0	0	0	0	0	0	0	0	0	0	0	0	0	0	0	0	0	0	0	0	0	0	0	0	13	0	0	0	0	0	Fungi	Ascomycota	Eurotiomycetes	Chaetothyriales	NA	NA	NA	NA	NA	NA	NA	NA	NA	NA	NA	NA
	OTU362	52	0	0	646	50	278	0	64	0	0	0	0	0	0	0	0	0	0	0	0	0	0	0	0	0	0	0	0	0	0	0	0	0	0	0	0	0	0	0	0	0	0	0	0	0	0	0	0	0	0	0	0	0	0	0	Fungi	Ascomycota	Dothideomycetes	NA	NA	NA	NA	NA	NA	NA	NA	NA	NA	NA	NA	NA
	OTU3620	0	0	0	0	0	0	0	0	0	0	0	0	0	0	0	0	0	0	0	0	0	0	0	0	0	0	0	0	0	0	0	0	0	0	0	0	0	0	0	0	0	0	0	0	0	0	0	0	0	0	12	0	0	0	0	Fungi	Ascomycota	Eurotiomycetes	Eurotiales	Aspergillaceae	Penicillium	NA	unspecified_saprotroph	foliar_endophyte	toxin-producing,animal_parasite_some_species,mycoparasite_some_species	foliar_endophyte	NA	soil	mold	opportunistic_human_parasite	NA
	OTU3621	0	0	0	0	0	0	0	0	0	0	0	0	0	0	0	0	0	0	0	0	0	0	0	0	0	0	0	0	0	0	0	0	0	0	0	0	0	0	0	0	0	0	0	0	0	0	0	0	0	0	12	0	0	0	0	Fungi	Ascomycota	Dothideomycetes	NA	NA	NA	NA	NA	NA	NA	NA	NA	NA	NA	NA	NA
	OTU3622	0	0	0	0	0	0	0	0	0	0	0	0	0	0	0	0	0	0	0	0	0	0	0	0	0	0	0	0	0	0	0	0	0	0	0	0	0	0	0	0	0	0	0	0	0	0	0	0	0	0	12	0	0	0	0	Fungi	NA	NA	NA	NA	NA	NA	NA	NA	NA	NA	NA	NA	NA	NA	NA
	OTU3624	0	0	0	0	0	0	0	0	0	0	0	0	0	0	0	0	0	0	0	0	0	0	0	0	0	0	0	0	0	0	0	0	0	0	0	0	0	0	0	0	0	0	0	0	0	0	0	0	0	0	0	12	0	0	0	Fungi	Ascomycota	Eurotiomycetes	Eurotiales	Elaphomycetaceae	NA	NA	NA	NA	NA	NA	NA	NA	NA	NA	NA
	OTU3625	0	0	0	0	0	0	0	0	0	0	0	0	0	0	0	0	0	0	0	0	0	0	0	0	0	0	0	0	0	0	0	0	0	0	0	0	0	0	0	0	0	0	0	0	0	0	0	0	0	0	0	14	0	0	0	Fungi	Ascomycota	NA	NA	NA	NA	NA	NA	NA	NA	NA	NA	NA	NA	NA	NA
	OTU3627	0	0	0	0	0	0	0	0	0	0	0	0	0	0	0	0	0	0	0	0	0	0	0	0	0	0	0	0	0	0	0	0	0	0	0	0	0	0	0	0	0	0	0	0	0	0	0	0	0	0	0	0	13	0	0	Fungi	Basidiomycota	Spiculogloeomycetes	Spiculogloeales	Spiculogloeaceae	Phyllozyma	Phyllozyma novozealandica	epiphyte	litter_saprotroph	NA	no_endophytic_capacity	NA	leaf/fruit/seed	NA	NA	NA
	OTU363	555	0	0	647	0	16	0	0	0	0	0	0	0	0	0	0	0	0	0	0	0	0	0	0	0	0	0	0	0	0	0	0	0	0	0	0	0	0	0	0	0	0	0	0	0	0	0	0	0	0	0	0	0	0	0	Fungi	Ascomycota	Saccharomycetes	Saccharomycetales	Saccharomycetaceae	NA	NA	NA	NA	NA	NA	NA	NA	NA	NA	NA
	OTU3631	0	11	0	0	0	0	0	0	0	0	0	0	0	0	0	0	0	0	0	0	0	0	0	0	0	0	0	0	0	0	0	0	0	0	0	0	0	0	0	0	0	0	0	0	0	0	0	0	0	0	0	0	0	0	0	Fungi	Basidiomycota	Dacrymycetes	Dacrymycetales	Dacrymycetaceae	Dacrymyces	Dacrymyces subarcticus	wood_saprotroph	NA	NA	NA	NA	wood	brown_rot	NA	NA
	OTU3632	0	13	0	0	0	0	0	0	0	0	0	0	0	0	0	0	0	0	0	0	0	0	0	0	0	0	0	0	0	0	0	0	0	0	0	0	0	0	0	0	0	0	0	0	0	0	0	0	0	0	0	0	0	0	0	Fungi	Basidiomycota	Microbotryomycetes	Sporidiobolales	NA	NA	NA	NA	NA	NA	NA	NA	NA	NA	NA	NA
	OTU3634	0	11	0	0	0	0	0	0	0	0	0	0	0	0	0	0	0	0	0	0	0	0	0	0	0	0	0	0	0	0	0	0	0	0	0	0	0	0	0	0	0	0	0	0	0	0	0	0	0	0	0	0	0	0	0	Fungi	Ascomycota	NA	NA	NA	NA	NA	NA	NA	NA	NA	NA	NA	NA	NA	NA
	OTU3635	0	0	0	11	0	0	0	0	0	0	0	0	0	0	0	0	0	0	0	0	0	0	0	0	0	0	0	0	0	0	0	0	0	0	0	0	0	0	0	0	0	0	0	0	0	0	0	0	0	0	0	0	0	0	0	Fungi	Ascomycota	Orbiliomycetes	Orbiliales	Orbiliaceae	Hyalorbilia	Hyalorbilia erythrostigma	wood_saprotroph	animal_parasite	NA	NA	NA	wood,leaf/fruit/seed,soil,animal_material	NA	nematophagous	NA
	OTU364	0	0	0	2044	0	0	0	0	44	0	0	0	0	0	0	0	0	88	0	0	0	0	0	0	0	0	0	0	0	0	0	0	0	0	0	0	0	0	0	0	0	0	0	0	0	0	0	0	0	0	0	0	0	0	0	Fungi	Basidiomycota	Tremellomycetes	Tremellales	Bulleribasidiaceae	Vishniacozyma	Vishniacozyma foliicola	soil_saprotroph	NA	extremophile	NA	NA	soil	NA	NA	NA
	OTU3644	0	0	0	18	0	0	0	0	0	0	0	0	0	0	0	0	0	0	0	0	0	0	0	0	0	0	0	0	0	0	0	0	0	0	0	0	0	0	0	0	0	0	0	0	0	0	0	0	0	0	0	0	0	0	0	Fungi	Basidiomycota	Agaricomycetes	Gomphales	Gautieriaceae	Gautieria	Gautieria crispa	ectomycorrhizal	NA	NA	NA	NA	NA	NA	NA	NA
	OTU365	0	0	0	0	0	0	0	0	0	0	13	0	15	0	0	0	20	0	134	0	69	0	71	0	519	0	31	0	30	0	0	38	0	0	0	42	0	171	0	14	33	30	0	0	0	35	0	0	0	0	0	0	0	11	0	Fungi	Ascomycota	Sordariomycetes	Pleurotheciales	Pleurotheciaceae	Pleurothecium	Pleurothecium recurvatum	wood_saprotroph	NA	NA	NA	NA	wood	NA	NA	NA
	OTU3653	0	0	0	0	0	11	0	0	0	0	0	0	0	0	0	0	0	0	0	0	0	0	0	0	0	0	0	0	0	0	0	0	0	0	0	0	0	0	0	0	0	0	0	0	0	0	0	0	0	0	0	0	0	0	0	Fungi	Basidiomycota	Agaricomycetes	NA	NA	NA	NA	NA	NA	NA	NA	NA	NA	NA	NA	NA
	OTU3654	0	0	0	0	0	0	0	11	0	0	0	0	0	0	0	0	0	0	0	0	0	0	0	0	0	0	0	0	0	0	0	0	0	0	0	0	0	0	0	0	0	0	0	0	0	0	0	0	0	0	0	0	0	0	0	Fungi	Ascomycota	NA	NA	NA	NA	NA	NA	NA	NA	NA	NA	NA	NA	NA	NA
	OTU366	0	0	0	0	0	0	0	0	134	350	27	0	28	35	321	23	81	49	0	0	0	0	0	0	0	0	0	0	0	0	0	0	0	0	0	0	0	0	0	0	0	0	0	0	0	0	0	0	0	0	0	0	0	0	0	Fungi	Ascomycota	NA	NA	NA	NA	NA	NA	NA	NA	NA	NA	NA	NA	NA	NA
	OTU3663	0	0	0	0	0	0	0	0	0	0	0	0	14	0	0	0	0	0	0	0	0	0	0	0	0	0	0	0	0	0	0	0	0	0	0	0	0	0	0	0	0	0	0	0	0	0	0	0	0	0	0	0	0	0	0	Fungi	Chytridiomycota	Chytridiomycetes	Chytridiales	NA	NA	NA	NA	NA	NA	NA	NA	NA	NA	NA	NA
	OTU3664	0	0	0	0	0	0	0	0	0	0	0	0	12	0	0	0	0	0	0	0	0	0	0	0	0	0	0	0	0	0	0	0	0	0	0	0	0	0	0	0	0	0	0	0	0	0	0	0	0	0	0	0	0	0	0	Fungi	Ascomycota	Sordariomycetes	Hypocreales	Ophiocordycipitaceae	Trichosphaerella	Trichosphaerella ceratophora	wood_saprotroph	litter_saprotroph	NA	NA	NA	wood,leaf/fruit/seed	NA	NA	NA
	OTU3665	0	0	0	0	0	0	0	0	0	0	0	0	0	0	11	0	0	0	0	0	0	0	0	0	0	0	0	0	0	0	0	0	0	0	0	0	0	0	0	0	0	0	0	0	0	0	0	0	0	0	0	0	0	0	0	Fungi	Zoopagomycota	Zoopagomycetes	Zoopagales	NA	NA	NA	NA	NA	NA	NA	NA	NA	NA	NA	NA
	OTU3666	0	0	0	0	0	0	0	0	0	0	0	0	0	0	11	0	0	0	0	0	0	0	0	0	0	0	0	0	0	0	0	0	0	0	0	0	0	0	0	0	0	0	0	0	0	0	0	0	0	0	0	0	0	0	0	Fungi	Ascomycota	Leotiomycetes	Helotiales	Hyaloscyphaceae	Hyaloscypha	Hyaloscypha bicolor	litter_saprotroph	wood_saprotroph	ectomycorrhizal_H._Bicolor,_H._Finlandica,_ericoid_mycorrhizal_H._Variabilis,_plant_pathogen_some_species	NA	leaf/fruit/seed_pathogen	wood,leaf/fruit/seed	NA	NA	mosses
	OTU3667	0	0	0	0	0	0	0	0	0	0	0	0	0	0	11	0	0	0	0	0	0	0	0	0	0	0	0	0	0	0	0	0	0	0	0	0	0	0	0	0	0	0	0	0	0	0	0	0	0	0	0	0	0	0	0	Fungi	Ascomycota	Eurotiomycetes	Chaetothyriales	Herpotrichiellaceae	Capronia	NA	soil_saprotroph	root_endophyte_dark_septate	mycoparasite_some_species,animal_pathogen_some_species	root_endophyte_dark_septate	NA	soil	NA	animal_parasite/opportunistic_human_parasite	NA
	OTU3668	0	0	0	0	0	0	0	0	0	0	0	0	0	0	0	0	15	0	0	0	0	0	0	0	0	0	0	0	0	0	0	0	0	0	0	0	0	0	0	0	0	0	0	0	0	0	0	0	0	0	0	0	0	0	0	Fungi	Basidiomycota	Spiculogloeomycetes	Spiculogloeales	Spiculogloeaceae	Phyllozyma	Phyllozyma novozealandica	epiphyte	litter_saprotroph	NA	no_endophytic_capacity	NA	leaf/fruit/seed	NA	NA	NA
	OTU367	0	0	0	0	0	0	0	25	0	0	0	0	0	0	0	0	0	0	0	0	0	0	0	0	0	0	0	0	0	0	0	0	0	0	0	0	0	0	438	0	0	36	0	0	0	35	0	1106	0	34	32	0	0	0	0	Fungi	Ascomycota	Leotiomycetes	Helotiales	NA	Lauriomyces	Lauriomyces bellulus	litter_saprotroph	NA	NA	NA	NA	leaf/fruit/seed	NA	NA	NA
	OTU3670	0	0	0	0	0	0	0	0	0	0	0	0	0	0	0	0	12	0	0	0	0	0	0	0	0	0	0	0	0	0	0	0	0	0	0	0	0	0	0	0	0	0	0	0	0	0	0	0	0	0	0	0	0	0	0	Fungi	Basidiomycota	Agaricomycetes	Agaricales	Cortinariaceae	Cortinarius	NA	ectomycorrhizal	NA	NA	NA	NA	NA	NA	NA	NA
	OTU3672	0	0	0	0	0	0	0	0	0	0	0	0	0	0	0	0	0	12	0	0	0	0	0	0	0	0	0	0	0	0	0	0	0	0	0	0	0	0	0	0	0	0	0	0	0	0	0	0	0	0	0	0	0	0	0	Fungi	NA	NA	NA	NA	NA	NA	NA	NA	NA	NA	NA	NA	NA	NA	NA
	OTU3673	0	0	0	0	0	0	0	0	0	0	0	0	0	0	0	0	0	11	0	0	0	0	0	0	0	0	0	0	0	0	0	0	0	0	0	0	0	0	0	0	0	0	0	0	0	0	0	0	0	0	0	0	0	0	0	Fungi	Ascomycota	Leotiomycetes	Helotiales	NA	NA	NA	NA	NA	NA	NA	NA	NA	NA	NA	NA
	OTU3674	0	0	0	0	0	0	0	0	0	0	0	0	0	0	0	0	0	13	0	0	0	0	0	0	0	0	0	0	0	0	0	0	0	0	0	0	0	0	0	0	0	0	0	0	0	0	0	0	0	0	0	0	0	0	0	Fungi	Ascomycota	Orbiliomycetes	Orbiliales	NA	NA	NA	NA	NA	NA	NA	NA	NA	NA	NA	NA
	OTU3676	0	0	0	0	0	0	0	0	0	0	0	0	0	0	0	0	0	0	11	0	0	0	0	0	0	0	0	0	0	0	0	0	0	0	0	0	0	0	0	0	0	0	0	0	0	0	0	0	0	0	0	0	0	0	0	Fungi	Ascomycota	Saccharomycetes	Saccharomycetales	NA	Candida	NA	nectar/tap_saprotroph	NA	NA	NA	NA	sugar-rich_substrates	NA	animal-associated/opportunistic_human_parasite	NA
	OTU3677	0	0	0	0	0	0	0	0	0	0	0	0	0	0	0	0	0	0	11	0	0	0	0	0	0	0	0	0	0	0	0	0	0	0	0	0	0	0	0	0	0	0	0	0	0	0	0	0	0	0	0	0	0	0	0	Fungi	NA	NA	NA	NA	NA	NA	NA	NA	NA	NA	NA	NA	NA	NA	NA
	OTU3678	0	0	0	0	0	0	0	0	0	0	0	0	0	0	0	0	0	0	11	0	0	0	0	0	0	0	0	0	0	0	0	0	0	0	0	0	0	0	0	0	0	0	0	0	0	0	0	0	0	0	0	0	0	0	0	Fungi	Ascomycota	Leotiomycetes	NA	NA	NA	NA	NA	NA	NA	NA	NA	NA	NA	NA	NA
	OTU3681	0	0	0	0	0	0	0	0	0	0	0	0	0	0	0	0	0	0	0	11	0	0	0	0	0	0	0	0	0	0	0	0	0	0	0	0	0	0	0	0	0	0	0	0	0	0	0	0	0	0	0	0	0	0	0	Fungi	Basidiomycota	Agaricomycetes	Sebacinales	NA	NA	NA	NA	NA	NA	NA	NA	NA	NA	NA	NA
	OTU3682	0	0	0	0	0	0	0	0	0	0	0	0	0	0	0	0	0	0	0	12	0	0	0	0	0	0	0	0	0	0	0	0	0	0	0	0	0	0	0	0	0	0	0	0	0	0	0	0	0	0	0	0	0	0	0	Fungi	NA	NA	NA	NA	NA	NA	NA	NA	NA	NA	NA	NA	NA	NA	NA
	OTU3685	0	0	0	0	0	0	0	0	0	0	0	0	0	0	0	0	0	0	0	0	13	0	0	0	0	0	0	0	0	0	0	0	0	0	0	0	0	0	0	0	0	0	0	0	0	0	0	0	0	0	0	0	0	0	0	Fungi	Ascomycota	NA	NA	NA	NA	NA	NA	NA	NA	NA	NA	NA	NA	NA	NA
	OTU3686	0	0	0	0	0	0	0	0	0	0	0	0	0	0	0	0	0	0	0	0	0	11	0	0	0	0	0	0	0	0	0	0	0	0	0	0	0	0	0	0	0	0	0	0	0	0	0	0	0	0	0	0	0	0	0	Fungi	Basidiomycota	Agaricomycetes	Agaricales	Crepidotaceae	Simocybe	Simocybe haustellaris	wood_saprotroph	NA	NA	NA	NA	wood	NA	NA	NA
	OTU3689	0	0	0	0	0	0	0	0	0	0	0	0	0	0	0	0	0	0	0	0	0	0	13	0	0	0	0	0	0	0	0	0	0	0	0	0	0	0	0	0	0	0	0	0	0	0	0	0	0	0	0	0	0	0	0	Fungi	Basidiomycota	Agaricomycetes	Trechisporales	Hydnodontaceae	Trechispora	NA	wood_saprotroph	NA	NA	NA	NA	wood	white_rot	NA	NA
	OTU369	0	0	0	0	0	0	0	0	0	0	0	0	0	0	0	0	0	0	0	0	0	0	0	0	0	0	0	0	0	0	0	0	0	0	0	0	0	0	0	22	0	19	0	0	0	513	0	0	0	46	0	57	881	0	89	Fungi	Basidiomycota	Agaricomycetes	Agaricales	Tricholomataceae	Resupinatus	NA	wood_saprotroph	NA	NA	NA	NA	wood	white_rot	NA	NA
	OTU3690	0	0	0	0	0	0	0	0	0	0	0	0	0	0	0	0	0	0	0	0	0	0	0	20	0	0	0	0	0	0	0	0	0	0	0	0	0	0	0	0	0	0	0	0	0	0	0	0	0	0	0	0	0	0	0	Fungi	Ascomycota	Dothideomycetes	Capnodiales	NA	NA	NA	NA	NA	NA	NA	NA	NA	NA	NA	NA
	OTU3691	0	0	0	0	0	0	0	0	0	0	0	0	0	0	0	0	0	0	0	0	0	0	0	17	0	0	0	0	0	0	0	0	0	0	0	0	0	0	0	0	0	0	0	0	0	0	0	0	0	0	0	0	0	0	0	Fungi	NA	NA	NA	NA	NA	NA	NA	NA	NA	NA	NA	NA	NA	NA	NA
	OTU3694	0	0	0	0	0	0	0	0	0	0	0	0	0	0	0	0	0	0	0	0	0	0	0	0	0	12	0	0	0	0	0	0	0	0	0	0	0	0	0	0	0	0	0	0	0	0	0	0	0	0	0	0	0	0	0	Fungi	Basidiomycota	Agaricomycetes	Agaricales	Strophariaceae	NA	NA	NA	NA	NA	NA	NA	NA	NA	NA	NA
	OTU3697	0	0	0	0	0	0	0	0	0	0	0	0	0	0	0	0	0	0	0	0	0	0	0	0	0	0	0	14	0	0	0	0	0	0	0	0	0	0	0	0	0	0	0	0	0	0	0	0	0	0	0	0	0	0	0	Fungi	Ascomycota	Sordariomycetes	NA	NA	NA	NA	NA	NA	NA	NA	NA	NA	NA	NA	NA
	OTU37	166	363	3325	591	699	1241	319	573	1678	266	360	0	349	2984	195	0	229	222	0	2349	407	297	1576	1754	853	641	9414	1620	994	1386	169	0	0	0	417	0	704	0	229	0	1402	301	0	0	0	394	433	844	497	1158	333	0	945	359	291	Fungi	Ascomycota	Eurotiomycetes	Eurotiales	Aspergillaceae	Penicillium	Penicillium glabrum	unspecified_saprotroph	foliar_endophyte	toxin-producing,animal_parasite_some_species,mycoparasite_some_species	foliar_endophyte	NA	soil	mold	opportunistic_human_parasite	NA
	OTU370	58	36	14	283	0	0	0	0	0	0	699	0	26	0	17	0	0	0	0	0	0	0	0	0	0	0	0	0	0	0	0	0	0	0	0	0	0	0	0	0	0	0	0	0	0	0	0	0	0	0	0	0	0	0	0	Fungi	Ascomycota	Saccharomycetes	Saccharomycetales	NA	Candida	NA	nectar/tap_saprotroph	NA	NA	NA	NA	sugar-rich_substrates	NA	animal-associated/opportunistic_human_parasite	NA
	OTU3700	0	0	0	0	0	0	0	0	0	0	0	0	0	0	0	0	0	0	0	0	0	0	0	0	0	0	0	0	0	0	13	0	0	0	0	0	0	0	0	0	0	0	0	0	0	0	0	0	0	0	0	0	0	0	0	Fungi	Ascomycota	Sordariomycetes	Xylariales	Microdochiaceae	Idriella	Idriella lunata	litter_saprotroph	root_endophyte	NA	NA	NA	leaf/fruit/seed	NA	NA	angiosperms
	OTU3702	0	0	0	0	0	0	0	0	0	0	0	0	0	0	0	0	0	0	0	0	0	0	0	0	0	0	0	0	0	0	20	0	0	0	0	0	0	0	0	0	0	0	0	0	0	0	0	0	0	0	0	0	0	0	0	Fungi	Ascomycota	Sordariomycetes	Sordariales	Helminthosphaeriaceae	Endophragmiella	Endophragmiella constricta	wood_saprotroph	NA	lichen_parasite_one_species	NA	NA	wood	NA	NA	NA
	OTU3703	0	0	0	0	0	0	0	0	0	0	0	0	0	0	0	0	0	0	0	0	0	0	0	0	0	0	0	0	0	0	0	11	0	0	0	0	0	0	0	0	0	0	0	0	0	0	0	0	0	0	0	0	0	0	0	Fungi	NA	NA	NA	NA	NA	NA	NA	NA	NA	NA	NA	NA	NA	NA	NA
	OTU3706	0	0	0	0	0	0	0	0	0	0	0	0	0	0	0	0	0	0	0	0	0	0	0	0	0	0	0	0	0	0	0	0	0	11	0	0	0	0	0	0	0	0	0	0	0	0	0	0	0	0	0	0	0	0	0	Fungi	NA	NA	NA	NA	NA	NA	NA	NA	NA	NA	NA	NA	NA	NA	NA
	OTU3708	0	0	0	0	0	0	0	0	0	0	0	0	0	0	0	0	0	0	0	0	0	0	0	0	0	0	0	0	0	0	0	0	0	0	11	0	0	0	0	0	0	0	0	0	0	0	0	0	0	0	0	0	0	0	0	Fungi	Ascomycota	Sordariomycetes	Diaporthales	NA	NA	NA	NA	NA	NA	NA	NA	NA	NA	NA	NA
	OTU3709	0	0	0	0	0	0	0	0	0	0	0	0	0	0	0	0	0	0	0	0	0	0	0	0	0	0	0	0	0	0	0	0	0	0	0	11	0	0	0	0	0	0	0	0	0	0	0	0	0	0	0	0	0	0	0	Fungi	Ascomycota	Saccharomycetes	Saccharomycetales	NA	Candida	Candida smagusa	nectar/tap_saprotroph	NA	NA	NA	NA	sugar-rich_substrates	NA	animal-associated/opportunistic_human_parasite	NA
	OTU371	0	0	0	0	0	0	0	0	0	0	0	0	0	0	0	0	0	0	0	0	0	0	0	0	0	0	0	0	0	373	0	0	0	0	0	47	1142	93	0	0	0	0	0	0	0	0	0	0	0	0	0	0	0	0	0	Fungi	Basidiomycota	Agaricomycetes	Cantharellales	Botryobasidiaceae	Botryobasidium	Botryobasidium laeve	wood_saprotroph	NA	NA	NA	NA	wood	white_rot	NA	NA
	OTU3710	0	0	0	0	0	0	0	0	0	0	0	0	0	0	0	0	0	0	0	0	0	0	0	0	0	0	0	0	0	0	0	0	0	0	0	12	0	0	0	0	0	0	0	0	0	0	0	0	0	0	0	0	0	0	0	Fungi	Ascomycota	Dothideomycetes	Pleosporales	Corynesporascaceae	Corynespora	NA	plant_pathogen	NA	NA	NA	leaf/fruit/seed_pathogen	NA	NA	NA	NA
	OTU3711	0	0	0	0	0	0	0	0	0	0	0	0	0	0	0	0	0	0	0	0	0	0	0	0	0	0	0	0	0	0	0	0	0	0	0	0	0	11	0	0	0	0	0	0	0	0	0	0	0	0	0	0	0	0	0	Fungi	Ascomycota	Lecanoromycetes	Lecanorales	Catillariaceae	Catillaria	Catillaria nigroclavata	lichenized	NA	saprotroph_unspecified_some_species	NA	NA	NA	NA	NA	NA
	OTU3713	0	0	0	0	0	0	0	0	0	0	0	0	0	0	0	0	0	0	0	0	0	0	0	0	0	0	0	0	0	0	0	0	0	0	0	0	0	0	11	0	0	0	0	0	0	0	0	0	0	0	0	0	0	0	0	Fungi	NA	NA	NA	NA	NA	NA	NA	NA	NA	NA	NA	NA	NA	NA	NA
	OTU3714	0	0	0	0	0	0	0	0	0	0	0	0	0	0	0	0	0	0	0	0	0	0	0	0	0	0	0	0	0	0	0	0	0	0	0	0	0	0	11	0	0	0	0	0	0	0	0	0	0	0	0	0	0	0	0	Fungi	Ascomycota	Leotiomycetes	Helotiales	NA	NA	NA	NA	NA	NA	NA	NA	NA	NA	NA	NA
	OTU3715	0	0	0	0	0	0	0	0	0	0	0	0	0	0	0	0	0	0	0	0	0	0	0	0	0	0	0	0	0	0	0	0	0	0	0	0	0	0	0	11	0	0	0	0	0	0	0	0	0	0	0	0	0	0	0	Fungi	Basidiomycota	Agaricomycetes	Agaricales	NA	NA	NA	NA	NA	NA	NA	NA	NA	NA	NA	NA
	OTU3717	0	0	0	0	0	0	0	0	0	0	0	0	0	0	0	0	0	0	0	0	0	0	0	0	0	0	0	0	0	0	0	0	0	0	0	0	0	0	0	11	0	0	0	0	0	0	0	0	0	0	0	0	0	0	0	Fungi	Ascomycota	NA	NA	NA	Triscelophorus	NA	foliar_endophyte	litter_saprotroph	NA	foliar_endophyte	NA	leaf/fruit/seed	NA	NA	NA
	OTU372	0	0	0	0	0	0	41	0	29	0	0	0	0	0	0	0	0	0	47	0	0	1189	0	0	42	0	205	32	0	474	27	112	0	0	95	0	0	0	0	0	0	35	0	0	0	0	0	0	0	0	43	0	0	0	0	Fungi	Ascomycota	Orbiliomycetes	Orbiliales	Orbiliaceae	NA	NA	NA	NA	NA	NA	NA	NA	NA	NA	NA
	OTU3723	0	0	0	0	0	0	0	0	0	0	0	0	0	0	0	0	0	0	0	0	0	0	0	0	0	0	0	0	0	0	0	0	0	0	0	0	0	0	0	0	11	0	0	0	0	0	0	0	0	0	0	0	0	0	0	Fungi	Basidiomycota	Tremellomycetes	Tremellales	NA	NA	NA	NA	NA	NA	NA	NA	NA	NA	NA	NA
	OTU3726	0	0	0	0	0	0	0	0	0	0	0	0	0	0	0	0	0	0	0	0	0	0	0	0	0	0	0	0	0	0	0	0	0	0	0	0	0	0	0	0	0	13	0	0	0	0	0	0	0	0	0	0	0	0	0	Fungi	Basidiomycota	Agaricomycetes	Trechisporales	Hydnodontaceae	Luellia	Luellia recondita	wood_saprotroph	NA	NA	NA	NA	wood	white_rot	NA	NA
	OTU3728	0	0	0	0	0	0	0	0	0	0	0	0	0	0	0	0	0	0	0	0	0	0	0	0	0	0	0	0	0	0	0	0	0	0	0	0	0	0	0	0	0	11	0	0	0	0	0	0	0	0	0	0	0	0	0	Fungi	Basidiomycota	Agaricomycetes	Sebacinales	Serendipitaceae	Serendipita	NA	root_endophyte	soil_saprotroph	ectomycorrhizal_1%_species/ericoid_mycorrhizal_many_species/orchid_mycorrhizal	root_endophyte	NA	soil	NA	NA	NA
	OTU3729	0	0	0	0	0	0	0	0	11	0	0	0	0	0	0	0	0	0	0	0	0	0	0	0	0	0	0	0	0	0	0	0	0	0	0	0	0	0	0	0	0	0	0	0	0	0	0	0	0	0	0	0	0	0	0	Fungi	Basidiomycota	Agaricomycetes	Hymenochaetales	NA	Peniophorella	Peniophorella pallida	wood_saprotroph	NA	NA	NA	NA	wood	white_rot	NA	NA
	OTU373	0	41	0	0	0	0	0	0	0	0	0	0	0	0	0	0	0	0	200	488	75	128	60	0	0	0	0	0	33	37	13	0	0	0	91	0	0	0	0	0	0	0	0	0	0	0	0	0	0	0	0	0	0	34	0	Fungi	Ascomycota	Dothideomycetes	Pleosporales	Pleosporaceae	Dendryphiella	Dendryphiella vinosa	plant_pathogen	NA	NA	NA	leaf/fruit/seed_pathogen	NA	NA	NA	NA
	OTU3734	0	0	0	0	0	0	0	0	0	0	0	0	0	0	0	0	0	0	0	0	0	0	0	0	0	0	0	0	0	0	0	0	0	0	0	0	0	0	0	0	0	0	0	0	0	0	0	12	0	0	0	0	0	0	0	Fungi	Ascomycota	Sordariomycetes	NA	NA	NA	NA	NA	NA	NA	NA	NA	NA	NA	NA	NA
	OTU3735	0	0	0	0	0	0	0	0	0	0	0	0	0	0	0	0	0	0	0	0	0	0	0	0	0	0	0	0	0	0	0	0	0	0	0	0	0	0	0	0	0	0	0	0	0	0	0	0	12	0	0	0	0	0	0	Fungi	NA	NA	NA	NA	NA	NA	NA	NA	NA	NA	NA	NA	NA	NA	NA
	OTU3738	0	0	0	0	0	0	0	0	0	0	0	0	0	0	0	0	0	0	0	0	0	0	0	0	0	0	0	0	0	0	0	0	0	0	0	0	0	0	0	0	0	0	0	0	0	0	12	0	0	0	0	0	0	0	0	Fungi	Ascomycota	NA	NA	NA	NA	NA	NA	NA	NA	NA	NA	NA	NA	NA	NA
	OTU3742	0	0	0	0	0	0	0	0	0	0	0	0	0	0	0	0	0	0	0	0	0	0	0	0	0	0	0	0	0	0	0	0	0	0	0	0	0	0	0	0	0	0	0	0	0	0	0	11	0	0	0	0	0	0	0	Fungi	Basidiomycota	Dacrymycetes	Dacrymycetales	Dacrymycetaceae	Dacrymyces	Dacrymyces lacrymalis	wood_saprotroph	NA	NA	NA	NA	wood	brown_rot	NA	NA
	OTU3743	0	0	0	0	0	0	0	0	0	0	0	0	0	0	0	0	0	0	0	0	0	0	0	0	0	0	0	0	0	0	0	0	0	0	0	0	0	0	0	0	0	0	0	0	0	0	0	12	0	0	0	0	0	0	0	Fungi	Ascomycota	Leotiomycetes	Helotiales	NA	NA	NA	NA	NA	NA	NA	NA	NA	NA	NA	NA
	OTU3744	0	0	0	0	0	0	0	0	0	0	0	0	0	0	0	0	0	0	0	0	0	0	0	0	0	0	0	0	0	0	0	0	0	0	0	0	0	0	0	0	0	0	0	0	0	0	0	13	0	0	0	0	0	0	0	Fungi	NA	NA	NA	NA	NA	NA	NA	NA	NA	NA	NA	NA	NA	NA	NA
	OTU3746	0	0	0	0	0	0	0	0	0	0	0	0	0	0	0	0	0	0	0	0	0	0	0	0	0	0	0	0	0	0	0	0	0	0	0	0	0	0	0	0	0	0	0	0	0	0	0	0	0	0	11	0	0	0	0	Fungi	Basidiomycota	Agaricomycetes	Agaricales	Cortinariaceae	Cortinarius	NA	ectomycorrhizal	NA	NA	NA	NA	NA	NA	NA	NA
	OTU3747	0	0	0	0	0	0	0	0	0	0	0	0	0	0	0	0	0	0	0	0	0	0	0	0	0	0	0	0	0	0	0	0	0	0	0	0	0	0	0	0	0	0	0	0	0	0	0	0	0	0	11	0	0	0	0	Fungi	NA	NA	NA	NA	NA	NA	NA	NA	NA	NA	NA	NA	NA	NA	NA
	OTU3749	0	0	0	0	0	0	0	0	0	0	0	0	0	0	0	0	0	0	0	0	0	0	0	0	0	0	0	0	0	0	0	0	0	0	0	0	0	0	0	0	0	0	0	0	0	0	0	0	0	0	0	11	0	0	0	Fungi	Basidiomycota	Agaricomycetes	Sebacinales	Serendipitaceae	Serendipita	NA	root_endophyte	soil_saprotroph	ectomycorrhizal_1%_species/ericoid_mycorrhizal_many_species/orchid_mycorrhizal	root_endophyte	NA	soil	NA	NA	NA
	OTU375	0	0	104	24	0	37	0	27	18	0	0	0	0	0	0	0	27	126	0	21	145	18	0	0	0	0	32	23	0	0	49	981	0	0	0	541	0	0	0	802	0	19	145	0	18	282	265	273	0	23	0	0	0	0	124	Fungi	Ascomycota	Sordariomycetes	Hypocreales	Bionectriaceae	Clonostachys	NA	wood_saprotroph	plant_pathogen	mycoparasite_and_litter_saprotroph_some_species	NA	leaf/fruit/seed_pathogen	wood,leaf/fruit/seed,fungal_material,animal_material	NA	nematophagous	NA
	OTU3753	0	0	0	0	0	0	0	0	0	0	0	0	0	0	0	0	0	0	0	0	0	0	0	0	0	0	0	0	0	0	0	0	0	0	0	0	0	0	0	0	0	0	0	0	0	0	0	0	0	0	0	0	0	0	12	Fungi	Basidiomycota	Dacrymycetes	Dacrymycetales	Cerinomycetaceae	Cerinomyces	Cerinomyces canadensis	wood_saprotroph	NA	NA	NA	NA	wood	brown_rot	NA	NA
	OTU3759	0	0	11	0	0	0	0	0	0	0	0	0	0	0	0	0	0	0	0	0	0	0	0	0	0	0	0	0	0	0	0	0	0	0	0	0	0	0	0	0	0	0	0	0	0	0	0	0	0	0	0	0	0	0	0	Fungi	Ascomycota	Dothideomycetes	NA	NA	NA	NA	NA	NA	NA	NA	NA	NA	NA	NA	NA
	OTU3761	0	0	0	11	0	0	0	0	0	0	0	0	0	0	0	0	0	0	0	0	0	0	0	0	0	0	0	0	0	0	0	0	0	0	0	0	0	0	0	0	0	0	0	0	0	0	0	0	0	0	0	0	0	0	0	Fungi	Basidiomycota	Agaricomycetes	Agaricales	Tricholomataceae	Tricholomopsis	Tricholomopsis flammula	wood_saprotroph	NA	NA	NA	NA	wood	NA	NA	NA
	OTU3762	0	0	0	11	0	0	0	0	0	0	0	0	0	0	0	0	0	0	0	0	0	0	0	0	0	0	0	0	0	0	0	0	0	0	0	0	0	0	0	0	0	0	0	0	0	0	0	0	0	0	0	0	0	0	0	Fungi	Ascomycota	Dothideomycetes	Myriangiales	Elsinoaceae	NA	NA	NA	NA	NA	NA	NA	NA	NA	NA	NA
	OTU3767	0	0	0	0	13	0	0	0	0	0	0	0	0	0	0	0	0	0	0	0	0	0	0	0	0	0	0	0	0	0	0	0	0	0	0	0	0	0	0	0	0	0	0	0	0	0	0	0	0	0	0	0	0	0	0	Fungi	Basidiomycota	Agaricostilbomycetes	Agaricostilbales	NA	NA	NA	NA	NA	NA	NA	NA	NA	NA	NA	NA
	OTU3769	0	0	0	0	12	0	0	0	0	0	0	0	0	0	0	0	0	0	0	0	0	0	0	0	0	0	0	0	0	0	0	0	0	0	0	0	0	0	0	0	0	0	0	0	0	0	0	0	0	0	0	0	0	0	0	Fungi	Ascomycota	Orbiliomycetes	Orbiliales	Orbiliaceae	Dactylellina	NA	animal_parasite	wood_saprotroph	NA	NA	NA	wood,leaf/fruit/seed,soil,animal_material	NA	nematophagous	NA
	OTU377	61	234	58	103	97	116	71	29	0	16	15	0	0	0	15	17	0	27	0	62	0	0	0	0	0	0	0	0	0	0	0	186	0	0	0	0	17	0	0	0	0	0	0	0	0	0	39	0	0	0	23	0	0	145	0	Fungi	Ascomycota	Sordariomycetes	Chaetosphaeriales	Chaetosphaeriaceae	NA	NA	NA	NA	NA	NA	NA	NA	NA	NA	NA
	OTU3770	0	0	0	0	11	0	0	0	0	0	0	0	0	0	0	0	0	0	0	0	0	0	0	0	0	0	0	0	0	0	0	0	0	0	0	0	0	0	0	0	0	0	0	0	0	0	0	0	0	0	0	0	0	0	0	Fungi	Ascomycota	Sordariomycetes	NA	NA	NA	NA	NA	NA	NA	NA	NA	NA	NA	NA	NA
	OTU3771	0	0	0	0	13	0	0	0	0	0	0	0	0	0	0	0	0	0	0	0	0	0	0	0	0	0	0	0	0	0	0	0	0	0	0	0	0	0	0	0	0	0	0	0	0	0	0	0	0	0	0	0	0	0	0	Fungi	Ascomycota	NA	NA	NA	NA	NA	NA	NA	NA	NA	NA	NA	NA	NA	NA
	OTU3773	0	0	0	0	0	0	11	0	0	0	0	0	0	0	0	0	0	0	0	0	0	0	0	0	0	0	0	0	0	0	0	0	0	0	0	0	0	0	0	0	0	0	0	0	0	0	0	0	0	0	0	0	0	0	0	Fungi	Ascomycota	Dothideomycetes	Tubeufiales	Tubeufiaceae	NA	NA	NA	NA	NA	NA	NA	NA	NA	NA	NA
	OTU3779	0	0	0	0	0	0	0	0	0	0	12	0	0	0	0	0	0	0	0	0	0	0	0	0	0	0	0	0	0	0	0	0	0	0	0	0	0	0	0	0	0	0	0	0	0	0	0	0	0	0	0	0	0	0	0	Fungi	Ascomycota	Sordariomycetes	Hypocreales	Nectriaceae	Volutella	NA	plant_pathogen	NA	NA	NA	leaf/fruit/seed_pathogen	NA	NA	NA	NA
	OTU378	0	0	0	0	0	0	0	0	0	0	0	0	0	0	0	0	0	0	0	173	0	0	0	0	0	0	927	0	0	0	0	0	0	0	0	0	0	0	0	0	0	0	0	0	0	0	0	76	0	0	161	0	0	24	0	Fungi	Ascomycota	Dothideomycetes	Pleosporales	NA	NA	NA	NA	NA	NA	NA	NA	NA	NA	NA	NA
	OTU3788	0	0	0	0	0	0	0	0	0	0	0	0	0	0	12	0	0	0	0	0	0	0	0	0	0	0	0	0	0	0	0	0	0	0	0	0	0	0	0	0	0	0	0	0	0	0	0	0	0	0	0	0	0	0	0	Fungi	Basidiomycota	Agaricomycetes	Agaricales	Mycenaceae	NA	NA	NA	NA	NA	NA	NA	NA	NA	NA	NA
	OTU379	0	0	0	103	0	0	0	21	0	0	0	0	0	0	0	0	0	13	15	118	43	122	0	0	11	216	0	0	34	45	0	0	0	186	0	12	14	0	0	23	0	0	31	0	0	71	85	21	24	0	191	0	76	18	41	Fungi	Ascomycota	Sordariomycetes	Diaporthales	Diaporthaceae	Diaporthe	NA	plant_pathogen	litter_saprotroph	NA	foliar_endophyte	leaf/fruit/seed_pathogen	leaf/fruit/seed	NA	NA	NA
	OTU38	0	0	0	0	0	0	0	0	0	0	0	0	0	0	0	0	0	0	2895	0	19679	0	0	0	0	0	0	0	0	0	0	0	0	0	0	0	0	0	0	1941	0	593	0	0	0	7440	0	0	0	0	0	0	0	0	0	Fungi	Ascomycota	Sordariomycetes	Xylariales	Xylariaceae	Hypoxylon	Hypoxylon perforatum	wood_saprotroph	foliar_endophyte	NA	foliar_endophyte	NA	wood,leaf/fruit/seed	NA	NA	angiosperms
	OTU380	0	0	0	0	0	0	0	0	0	0	0	0	0	0	0	0	0	0	0	0	0	0	0	0	0	0	0	0	0	0	0	411	0	0	0	0	0	0	0	0	0	0	0	0	0	0	0	0	311	71	797	0	0	0	0	Fungi	Ascomycota	Sordariomycetes	Hypocreales	NA	Acremonium	Acremonium psammosporum	unspecified_saprotroph	foliar_endophyte	hypervariable	foliar_endophyte	leaf/fruit/seed_pathogen	leaf/fruit/seed,soil,dung,animal_material	soft_rot	NA	NA
	OTU3803	0	0	0	0	0	0	0	0	0	0	0	0	0	0	0	0	0	0	0	11	0	0	0	0	0	0	0	0	0	0	0	0	0	0	0	0	0	0	0	0	0	0	0	0	0	0	0	0	0	0	0	0	0	0	0	Fungi	Ascomycota	Orbiliomycetes	Orbiliales	Orbiliaceae	Orbilia	NA	wood_saprotroph	animal_parasite	NA	NA	NA	wood,leaf/fruit/seed,soil,fungal_material	NA	nematophagous	NA
	OTU3804	0	0	0	0	0	0	0	0	0	0	0	0	0	0	0	0	0	0	0	11	0	0	0	0	0	0	0	0	0	0	0	0	0	0	0	0	0	0	0	0	0	0	0	0	0	0	0	0	0	0	0	0	0	0	0	Fungi	Ascomycota	Dothideomycetes	Capnodiales	Cladosporiaceae	Cladosporium	NA	litter_saprotroph	plant_pathogen	hypervariable	foliar_endophyte	leaf/fruit/seed_pathogen	wood,leaf/fruit/seed,soil,dung,animal_material	NA	animal_parasite	NA
	OTU381	0	0	0	0	0	0	0	0	0	0	0	0	0	0	0	0	0	0	0	0	0	0	35	0	0	17	0	20	0	0	0	0	0	0	0	0	0	0	0	0	0	588	0	0	0	0	0	118	0	53	61	246	116	526	36	Fungi	Ascomycota	Sordariomycetes	NA	NA	NA	NA	NA	NA	NA	NA	NA	NA	NA	NA	NA
	OTU3811	0	0	0	0	0	0	0	0	0	0	0	0	0	0	0	0	0	0	0	0	12	0	0	0	0	0	0	0	0	0	0	0	0	0	0	0	0	0	0	0	0	0	0	0	0	0	0	0	0	0	0	0	0	0	0	Fungi	Ascomycota	Eurotiomycetes	Eurotiales	Aspergillaceae	Aspergillus	Aspergillus tamarii	unspecified_saprotroph	foliar_endophyte	hypervariable,_saprotroph_animal_pathogen_endophyte	foliar_endophyte	NA	leaf/fruit/seed,soil,dung,animal_material	mold	animal_parasite/opportunistic_human_parasite	NA
	OTU3813	0	0	0	0	0	0	0	0	0	0	0	0	0	0	0	0	0	0	0	0	12	0	0	0	0	0	0	0	0	0	0	0	0	0	0	0	0	0	0	0	0	0	0	0	0	0	0	0	0	0	0	0	0	0	0	Fungi	NA	NA	NA	NA	NA	NA	NA	NA	NA	NA	NA	NA	NA	NA	NA
	OTU3819	0	0	0	0	0	0	0	0	0	0	0	0	0	0	0	0	0	0	0	0	0	17	0	0	0	0	0	0	0	0	0	0	0	0	0	0	0	0	0	0	0	0	0	0	0	0	0	0	0	0	0	0	0	0	0	Fungi	Ascomycota	Sordariomycetes	Sordariales	NA	NA	NA	NA	NA	NA	NA	NA	NA	NA	NA	NA
	OTU382	0	0	0	0	41	27	0	54	35	25	31	0	0	0	0	0	0	35	0	17	0	0	0	0	0	20	60	33	0	0	0	0	0	0	0	0	25	0	0	17	0	0	0	0	0	694	0	33	53	26	19	15	0	0	0	Fungi	Ascomycota	Dothideomycetes	Pleosporales	Lophiostomataceae	Lophiostoma	Lophiostoma chamaecyparidis	wood_saprotroph	litter_saprotroph	NA	no_endophytic_capacity	NA	wood,leaf/fruit/seed	NA	NA	NA
	OTU3823	0	0	0	0	0	0	0	0	0	0	0	0	0	0	0	0	0	0	0	0	0	0	12	0	0	0	0	0	0	0	0	0	0	0	0	0	0	0	0	0	0	0	0	0	0	0	0	0	0	0	0	0	0	0	0	Fungi	Ascomycota	Sordariomycetes	Conioscyphales	Conioscyphaceae	Conioscypha	NA	wood_saprotroph	NA	NA	NA	NA	wood	NA	NA	NA
	OTU3824	0	0	0	0	0	0	0	0	0	0	0	0	0	0	0	0	0	0	0	0	0	0	0	0	11	0	0	0	0	0	0	0	0	0	0	0	0	0	0	0	0	0	0	0	0	0	0	0	0	0	0	0	0	0	0	Fungi	Basidiomycota	Agaricomycetes	Polyporales	Steccherinaceae	Steccherinum	Steccherinum bourdotii	wood_saprotroph	NA	NA	NA	NA	wood	white_rot	NA	NA
	OTU3826	0	0	0	0	0	0	0	0	0	0	0	0	0	0	0	0	0	0	0	0	0	0	0	0	0	21	0	0	0	0	0	0	0	0	0	0	0	0	0	0	0	0	0	0	0	0	0	0	0	0	0	0	0	0	0	Fungi	Ascomycota	Dothideomycetes	Capnodiales	Teratosphaeriaceae	NA	NA	NA	NA	NA	NA	NA	NA	NA	NA	NA
	OTU3827	0	0	0	0	0	0	0	0	0	0	0	0	0	0	0	0	0	0	0	0	0	0	0	0	0	0	11	0	0	0	0	0	0	0	0	0	0	0	0	0	0	0	0	0	0	0	0	0	0	0	0	0	0	0	0	Fungi	NA	NA	NA	NA	NA	NA	NA	NA	NA	NA	NA	NA	NA	NA	NA
	OTU3829	0	0	0	0	0	0	0	0	0	0	0	0	0	0	0	0	0	0	0	0	0	0	0	0	0	0	11	0	0	0	0	0	0	0	0	0	0	0	0	0	0	0	0	0	0	0	0	0	0	0	0	0	0	0	0	Fungi	Ascomycota	NA	NA	NA	NA	NA	NA	NA	NA	NA	NA	NA	NA	NA	NA
	OTU383	0	0	0	121	29	0	0	0	26	0	15	0	14	0	0	13	60	96	20	116	57	0	0	0	0	24	24	16	15	0	0	0	0	0	0	0	0	0	0	271	0	19	0	0	0	113	174	38	34	16	183	0	0	18	208	Fungi	Ascomycota	Taphrinomycetes	Taphrinales	Taphrinaceae	Taphrina	Taphrina inositophila	plant_pathogen	NA	NA	NA	leaf/fruit/seed_pathogen	NA	NA	NA	NA
	OTU3831	0	0	0	0	0	0	0	0	0	0	0	0	0	0	0	0	0	0	0	0	0	0	0	0	0	0	0	0	0	14	0	0	0	0	0	0	0	0	0	0	0	0	0	0	0	0	0	0	0	0	0	0	0	0	0	Fungi	Ascomycota	Sordariomycetes	Xylariales	Amphisphaeriaceae	Brachysporiella	Brachysporiella navarrica	wood_saprotroph	NA	NA	NA	NA	wood	NA	NA	NA
	OTU3834	0	0	0	0	0	0	0	0	0	0	0	0	0	0	0	0	0	0	0	0	0	0	0	0	0	0	0	0	0	0	14	0	0	11	0	0	0	0	0	0	0	0	0	0	0	0	0	0	0	0	0	0	0	0	0	Fungi	Ascomycota	Eurotiomycetes	Chaetothyriales	NA	NA	NA	NA	NA	NA	NA	NA	NA	NA	NA	NA
	OTU3837	0	0	0	0	0	0	0	0	0	0	0	0	0	0	0	0	0	0	0	0	0	0	0	0	0	0	0	0	0	0	0	11	0	0	0	0	0	0	0	0	0	0	0	0	0	0	0	0	0	0	0	0	0	0	0	Fungi	Ascomycota	NA	NA	NA	NA	NA	NA	NA	NA	NA	NA	NA	NA	NA	NA
	OTU3839	0	0	0	0	0	0	0	0	0	0	0	0	0	0	0	0	0	0	0	0	0	0	0	0	0	0	0	0	0	0	0	13	0	0	0	0	0	0	0	0	0	0	0	0	0	0	0	0	0	0	0	0	0	0	0	Fungi	Ascomycota	Dothideomycetes	Hysteriales	Hysteriaceae	Acrogenospora	NA	wood_saprotroph	NA	NA	NA	NA	wood	NA	NA	NA
	OTU384	0	0	0	0	0	0	0	0	0	0	14	0	0	0	0	0	0	29	0	115	0	0	144	49	148	423	62	360	532	0	17	0	0	0	0	0	0	0	21	0	0	21	28	0	0	12	0	73	641	0	0	13	0	0	0	Fungi	Ascomycota	Sordariomycetes	Hypocreales	Cordycipitaceae	Isaria	Isaria javanica	animal_parasite	animal_decomposer	NA	NA	NA	animal_material	NA	invertebrate_parasite	NA
	OTU3846	0	0	0	0	0	0	0	0	0	0	0	0	0	0	0	0	0	0	0	0	0	0	0	0	0	0	0	0	0	0	0	0	0	0	0	0	0	12	0	0	0	0	0	0	0	0	0	0	0	0	0	0	0	0	0	Fungi	Ascomycota	Sordariomycetes	Hypocreales	NA	NA	NA	NA	NA	NA	NA	NA	NA	NA	NA	NA
	OTU385	0	0	0	0	0	0	0	0	0	0	0	0	0	0	0	0	0	0	0	0	0	0	0	0	0	0	0	0	0	0	0	0	0	0	0	0	0	0	0	412	0	0	0	0	0	0	789	0	0	0	0	0	0	0	0	Fungi	Basidiomycota	Agaricomycetes	Hymenochaetales	Schizoporaceae	NA	NA	NA	NA	NA	NA	NA	NA	NA	NA	NA
	OTU3853	0	0	0	0	0	0	0	0	0	0	0	0	0	0	0	0	0	0	0	0	0	0	0	0	0	0	0	0	0	0	0	0	0	0	0	0	0	0	0	0	0	0	11	0	0	0	0	0	0	0	0	0	0	0	0	Fungi	Ascomycota	Eurotiomycetes	Onygenales	NA	Arthropsis	Arthropsis hispanica	animal_parasite	animal_decomposer	NA	no_endophytic_capacity	NA	animal_material	keratinolytic	animal_parasite	NA
	OTU3855	0	0	0	0	0	0	0	0	0	0	0	0	0	0	0	0	0	0	0	0	0	0	0	0	0	0	0	0	0	0	0	0	0	0	0	0	0	0	0	0	0	0	0	0	0	12	0	0	0	0	0	0	0	0	0	Fungi	Ascomycota	Dothideomycetes	Capnodiales	Mycosphaerellaceae	Hyalozasmidium	Hyalozasmidium sideroxyli	litter_saprotroph	NA	NA	NA	NA	leaf/fruit/seed	NA	NA	NA
	OTU3859	0	0	0	0	0	0	0	0	0	0	0	0	0	0	0	0	0	0	0	0	0	0	0	0	0	0	0	0	0	0	0	0	0	0	0	0	0	0	0	0	0	0	0	0	0	0	11	0	0	0	0	0	0	0	0	Fungi	Ascomycota	Lecanoromycetes	Pertusariales	Megasporaceae	Circinaria	NA	lichenized	NA	NA	NA	NA	NA	NA	NA	NA
	OTU386	0	0	0	0	0	0	0	0	0	0	0	0	0	0	0	0	0	0	0	0	23	0	0	0	0	0	0	0	16	0	144	823	21	38	0	0	0	97	0	0	0	0	0	0	0	0	0	0	0	0	0	0	0	0	0	Fungi	Ascomycota	Sordariomycetes	Hypocreales	Clavicipitaceae	Metarhizium	Metarhizium marquandii	animal_parasite	animal_decomposer	NA	NA	NA	animal_material	NA	animal_parasite	NA
	OTU3860	0	0	0	0	0	0	0	0	0	0	0	0	0	0	0	0	0	0	0	0	0	0	0	0	0	0	0	0	0	0	0	0	0	0	0	0	0	0	0	0	0	0	0	0	0	0	13	0	0	0	0	0	0	0	0	Fungi	Basidiomycota	Agaricomycetes	Polyporales	Fomitopsidaceae	Postia	Postia guttulata	wood_saprotroph	NA	NA	NA	NA	wood	brown_rot	NA	NA
	OTU3863	0	0	0	0	0	0	0	0	0	0	0	0	0	0	0	0	0	0	0	0	0	0	0	0	0	0	0	0	0	0	0	0	0	0	0	0	0	0	0	0	0	0	0	0	0	0	12	0	0	0	0	0	0	0	0	Fungi	Basidiomycota	Agaricostilbomycetes	NA	NA	NA	NA	NA	NA	NA	NA	NA	NA	NA	NA	NA
	OTU3864	0	0	0	0	0	0	0	0	0	0	0	0	0	0	0	0	17	0	0	0	0	0	0	0	0	0	0	0	0	0	0	0	0	0	0	0	0	0	0	12	0	0	0	0	0	0	0	0	0	0	0	0	0	0	0	Fungi	Ascomycota	Dothideomycetes	Pleosporales	Thyridariaceae	NA	NA	NA	NA	NA	NA	NA	NA	NA	NA	NA
	OTU3865	0	0	0	0	0	0	0	0	0	0	0	0	0	0	0	0	0	0	0	0	0	0	0	0	0	0	0	0	0	0	0	0	0	0	0	0	0	0	0	0	0	0	0	0	0	0	0	13	0	0	0	0	0	0	0	Fungi	Ascomycota	NA	NA	NA	NA	NA	NA	NA	NA	NA	NA	NA	NA	NA	NA
	OTU3867	0	0	0	0	0	0	0	0	0	0	0	0	0	0	0	0	0	0	0	0	0	0	0	0	0	0	0	0	0	0	0	0	0	0	0	0	0	0	0	0	0	0	0	0	0	0	0	0	11	0	0	0	0	0	0	Fungi	Basidiomycota	Agaricomycetes	Auriculariales	NA	NA	NA	NA	NA	NA	NA	NA	NA	NA	NA	NA
	OTU3870	0	0	0	0	0	0	0	0	0	0	0	0	0	0	0	0	0	0	0	0	0	0	0	0	0	0	0	0	0	0	0	0	0	0	0	0	0	0	0	0	0	0	0	0	0	0	0	0	0	0	11	0	0	0	0	Fungi	Basidiomycota	Dacrymycetes	Dacrymycetales	Dacrymycetaceae	Dacrymyces	Dacrymyces lacrymalis	wood_saprotroph	NA	NA	NA	NA	wood	brown_rot	NA	NA
	OTU3876	0	0	0	0	0	0	0	0	0	0	0	0	0	0	0	0	0	0	0	0	0	0	0	0	0	0	0	0	0	0	0	0	0	0	0	0	0	0	0	0	0	0	0	0	0	0	0	0	0	0	0	12	0	0	0	Fungi	Ascomycota	Sordariomycetes	NA	NA	NA	NA	NA	NA	NA	NA	NA	NA	NA	NA	NA
	OTU388	0	0	0	0	0	0	0	0	0	0	0	0	0	0	0	0	0	0	163	339	0	0	14	0	0	23	337	52	13	29	0	0	0	0	0	11	0	0	0	0	0	0	0	0	0	0	0	0	0	0	0	0	0	0	0	Fungi	Ascomycota	Leotiomycetes	Helotiales	NA	NA	NA	NA	NA	NA	NA	NA	NA	NA	NA	NA
	OTU3883	0	0	0	0	0	0	0	0	0	0	0	0	0	0	0	0	0	0	0	0	0	0	0	0	0	0	0	0	0	0	0	0	0	0	0	0	0	0	0	0	0	0	0	0	0	0	0	0	0	0	0	0	0	0	11	Fungi	Ascomycota	Lecanoromycetes	Caliciales	Physciaceae	Heterodermia	Heterodermia obscurata	lichenized	NA	NA	NA	NA	NA	NA	NA	NA
	OTU3885	0	0	0	0	0	0	0	0	0	0	0	0	0	0	0	0	0	0	0	0	0	0	0	0	0	0	0	0	0	0	0	0	0	0	0	0	0	0	0	0	0	0	0	0	0	0	0	0	0	0	0	0	0	0	12	Fungi	Ascomycota	Orbiliomycetes	Orbiliales	Orbiliaceae	Orbilia	Orbilia delicatula	wood_saprotroph	animal_parasite	NA	NA	NA	wood,leaf/fruit/seed,soil,fungal_material	NA	nematophagous	NA
	OTU389	0	25	106	50	31	57	0	57	0	0	16	0	45	0	14	20	40	79	11	48	0	0	16	16	16	0	19	17	0	0	0	0	0	0	0	43	44	27	40	13	0	43	0	0	0	134	0	68	79	30	40	13	0	42	20	Fungi	Ascomycota	Dothideomycetes	Venturiales	Venturiaceae	NA	NA	NA	NA	NA	NA	NA	NA	NA	NA	NA
	OTU39	0	0	0	159	0	0	0	0	0	0	0	0	0	0	0	0	218	0	0	0	0	0	0	0	0	0	0	0	0	191	0	0	0	0	0	0	565	0	0	0	0	0	1417	0	0	978	4611	482	3213	2407	7226	0	0	0	0	Fungi	NA	NA	NA	NA	NA	NA	NA	NA	NA	NA	NA	NA	NA	NA	NA
	OTU3905	0	0	0	0	0	0	11	0	0	0	0	0	0	0	0	0	0	0	0	0	0	0	0	0	0	0	0	0	0	0	0	0	0	0	0	0	0	0	0	0	0	0	0	0	0	0	0	0	0	0	0	0	0	0	0	Fungi	Ascomycota	NA	NA	NA	NA	NA	NA	NA	NA	NA	NA	NA	NA	NA	NA
	OTU3908	0	0	0	0	0	0	0	11	0	0	0	0	0	0	0	0	0	13	0	0	0	0	0	0	0	0	0	0	0	0	0	0	0	0	0	0	0	0	0	0	0	0	0	0	0	0	0	0	0	0	0	0	0	0	0	Fungi	Ascomycota	NA	NA	NA	NA	NA	NA	NA	NA	NA	NA	NA	NA	NA	NA
	OTU391	0	0	0	0	0	0	0	0	0	0	0	0	0	0	0	0	0	0	0	0	0	0	0	0	0	0	0	0	0	0	27	217	0	0	0	839	0	0	0	0	0	0	0	0	0	0	0	0	0	0	0	0	0	0	0	Fungi	Ascomycota	NA	NA	NA	NA	NA	NA	NA	NA	NA	NA	NA	NA	NA	NA
	OTU3911	0	0	0	0	0	0	0	0	0	11	0	0	0	29	0	0	0	0	0	0	0	0	0	0	0	0	0	0	0	0	0	0	0	0	0	0	0	0	0	0	0	0	0	0	0	0	0	0	0	0	0	0	0	0	0	Fungi	Ascomycota	Dothideomycetes	Pleosporales	Phaeosphaeriaceae	NA	NA	NA	NA	NA	NA	NA	NA	NA	NA	NA
	OTU392	0	70	0	0	0	0	0	0	0	0	0	0	0	0	0	0	0	0	0	0	0	0	0	0	0	0	0	0	0	0	0	0	0	0	0	0	0	0	0	858	0	0	0	0	0	0	0	0	0	0	0	324	20	49	659	Fungi	Ascomycota	Eurotiomycetes	Chaetothyriales	NA	NA	NA	NA	NA	NA	NA	NA	NA	NA	NA	NA
	OTU393	0	31	0	0	0	0	0	0	0	0	0	0	0	0	0	0	0	0	0	0	0	0	0	0	0	0	0	0	0	0	0	0	1525	68	0	0	0	0	0	0	0	0	0	0	0	0	0	0	0	0	0	0	0	0	0	Fungi	Ascomycota	Sordariomycetes	Coniochaetales	Coniochaetaceae	Coniochaeta	NA	unspecified_saprotroph	foliar_endophyte	hypervariable	foliar_endophyte	leaf/fruit/seed_pathogen	leaf/fruit/seed,soil,dung,animal_material	NA	animal_parasite	NA
	OTU394	0	0	937	0	0	0	0	0	0	0	0	0	0	0	0	0	0	0	0	0	0	0	0	0	0	0	0	0	0	0	0	0	0	0	0	0	0	0	0	0	0	0	0	0	0	0	0	0	0	0	0	0	0	0	0	Fungi	Ascomycota	Dothideomycetes	Venturiales	Venturiaceae	Sympodiella	Sympodiella goidanichii	litter_saprotroph	NA	NA	NA	NA	leaf/fruit/seed	NA	NA	NA
	OTU3942	0	0	0	0	0	0	0	0	0	0	0	0	0	0	0	0	0	0	0	12	0	0	0	0	0	0	0	0	0	0	0	0	0	0	0	0	0	0	0	0	0	0	0	0	0	0	0	0	0	0	0	0	0	0	0	Fungi	Ascomycota	NA	NA	NA	NA	NA	NA	NA	NA	NA	NA	NA	NA	NA	NA
	OTU395	0	0	0	0	0	0	0	0	0	0	0	0	0	0	0	0	0	0	12	0	0	11	0	0	0	0	0	0	12	0	0	51	68	415	49	429	0	0	0	0	0	0	0	0	0	0	0	0	0	0	0	0	0	0	0	Fungi	Ascomycota	Sordariomycetes	Myrmecridiales	Myrmecridiaceae	Myrmecridium	NA	soil_saprotroph	NA	NA	NA	NA	soil	NA	NA	NA
	OTU396	19	171	872	75	133	538	62	163	0	0	16	0	0	0	0	0	0	0	0	0	0	0	0	0	0	0	0	0	0	0	0	0	0	0	0	0	17	0	0	0	0	0	0	0	0	0	0	0	0	19	0	18	70	128	100	Fungi	Ascomycota	Eurotiomycetes	Chaetothyriales	Herpotrichiellaceae	Capronia	Capronia pulcherrima	soil_saprotroph	root_endophyte_dark_septate	mycoparasite_some_species,animal_pathogen_some_species	root_endophyte_dark_septate	NA	soil	NA	animal_parasite/opportunistic_human_parasite	NA
	OTU3966	0	0	0	0	0	0	0	0	0	0	0	0	0	0	0	0	0	0	0	0	0	0	0	0	0	0	0	12	0	0	0	0	0	0	0	0	0	0	0	0	0	0	0	0	0	0	0	0	0	0	0	0	0	0	0	Fungi	Ascomycota	Orbiliomycetes	Orbiliales	Orbiliaceae	Orbilia	Orbilia alnea	wood_saprotroph	animal_parasite	NA	NA	NA	wood,leaf/fruit/seed,soil,fungal_material	NA	nematophagous	NA
	OTU3969	0	0	0	0	0	0	0	0	0	0	0	0	0	0	0	0	0	0	0	0	0	0	0	0	0	0	0	0	11	0	0	0	0	0	0	0	0	0	0	0	0	0	0	0	0	0	0	0	0	0	0	0	0	0	0	Fungi	Basidiomycota	Agaricomycetes	Agaricales	Psathyrellaceae	NA	NA	NA	NA	NA	NA	NA	NA	NA	NA	NA
	OTU397	0	0	0	0	0	0	0	0	0	0	0	0	0	0	0	0	0	0	0	0	17	20	0	260	28	108	26	325	579	12	29	108	17	47	0	0	44	0	658	0	0	0	0	0	12	0	0	0	0	19	0	0	0	0	0	Fungi	Ascomycota	Sordariomycetes	Hypocreales	Ophiocordycipitaceae	Purpureocillium	NA	animal_parasite	animal_decomposer	NA	NA	NA	animal_material	keratinolytic	arthropod_parasite	NA
	OTU398	0	0	0	0	86	0	0	14	37	20	0	0	0	0	63	65	46	169	0	0	0	0	0	0	419	0	0	0	0	0	0	0	0	0	0	0	103	0	0	11	0	0	0	0	0	0	11	0	0	0	0	0	0	0	0	Fungi	Basidiomycota	Tremellomycetes	Tremellales	Cuniculitremaceae	Fellomyces	NA	unspecified_saprotroph	NA	mycoparasite_some_species	NA	NA	NA	NA	NA	NA
	OTU3982	0	0	0	0	0	19	0	0	0	0	0	0	0	0	0	0	0	0	15	26	15	22	0	0	0	0	19	0	0	93	0	0	0	0	0	47	34	69	0	0	0	0	0	0	0	0	19	0	0	12	0	0	0	0	0	Fungi	Ascomycota	Dothideomycetes	Venturiales	Venturiaceae	NA	NA	NA	NA	NA	NA	NA	NA	NA	NA	NA
	OTU399	0	0	0	0	0	0	0	0	0	0	0	0	0	0	0	0	0	0	0	0	0	0	0	0	0	0	0	0	0	0	1083	0	0	0	0	0	0	0	0	0	0	0	0	0	0	0	0	0	0	0	0	0	0	0	0	Fungi	Basidiomycota	Agaricomycetes	Auriculariales	NA	NA	NA	NA	NA	NA	NA	NA	NA	NA	NA	NA
	OTU40	0	0	0	0	0	0	0	0	0	0	0	0	0	0	0	0	0	0	0	0	0	4127	0	0	0	0	0	0	0	0	0	0	1828	0	0	0	0	0	0	0	0	0	0	0	0	0	0	0	0	27446	495	0	0	0	0	Fungi	Basidiomycota	Agaricomycetes	Polyporales	Phanerochaetaceae	Bjerkandera	Bjerkandera adusta	wood_saprotroph	root_endophyte_dark_septate	plant_pathogen_on_some_hosts	root_endophyte_dark_septate	wood_pathogen	wood	white_rot	NA	NA
	OTU400	0	0	129	0	0	0	0	0	0	0	0	0	0	0	0	0	12	0	62	113	0	0	113	98	41	149	159	160	100	0	0	0	0	0	0	0	0	0	0	0	0	0	0	0	0	0	0	0	0	0	0	0	0	0	0	Fungi	Ascomycota	Sordariomycetes	Xylariales	NA	Phlogicylindrium	NA	plant_pathogen	NA	NA	NA	leaf/fruit/seed_pathogen	NA	NA	NA	NA
	OTU401	0	0	30	25	0	0	0	0	0	0	0	0	0	0	58	0	0	14	23	64	0	0	0	19	0	48	0	64	30	0	0	0	0	0	0	0	0	0	64	15	0	45	0	0	0	59	0	50	26	55	126	19	55	0	12	Fungi	Ascomycota	Sordariomycetes	Xylariales	NA	NA	NA	NA	NA	NA	NA	NA	NA	NA	NA	NA
	OTU4013	0	0	0	0	0	0	0	0	0	0	0	0	0	0	0	0	0	0	0	0	0	0	0	0	0	0	0	0	0	0	0	0	0	0	0	0	0	0	0	0	0	0	0	0	0	0	12	0	0	0	0	0	0	0	0	Fungi	Basidiomycota	Agaricomycetes	Boletales	NA	Chalciporus	Chalciporus rubinellus	mycoparasite	fungal_decomposer	NA	NA	NA	fungal_material	NA	NA	Amanita
	OTU402	0	0	0	29	0	0	0	0	0	0	18	0	0	0	0	0	0	18	0	11	0	0	398	21	0	0	456	0	43	0	0	0	0	0	0	29	0	0	275	65	0	99	0	0	0	0	61	0	0	0	0	0	19	15	0	Fungi	Ascomycota	Sordariomycetes	Xylariales	NA	Castanediella	Castanediella malaysiana	plant_pathogen	NA	NA	NA	leaf/fruit/seed_pathogen	NA	NA	NA	NA
	OTU403	0	0	0	0	0	0	0	0	0	0	0	0	0	0	0	0	0	0	22	0	175	757	0	0	0	0	0	0	0	0	0	0	0	0	0	0	0	0	0	0	0	17	0	0	0	0	21	0	0	0	0	0	0	0	0	Fungi	Ascomycota	Sordariomycetes	Hypocreales	Nectriaceae	Cylindrocladiella	NA	plant_pathogen	soil_saprotroph	NA	NA	leaf/fruit/seed_pathogen	leaf/fruit/seed,soil	NA	NA	NA
	OTU404	0	0	0	0	0	0	0	0	0	93	0	0	0	0	0	0	0	0	0	0	0	0	0	0	0	0	0	0	0	0	0	0	0	0	0	0	0	0	0	76	0	0	0	0	0	0	95	34	0	0	32	291	0	0	360	Fungi	NA	NA	NA	NA	NA	NA	NA	NA	NA	NA	NA	NA	NA	NA	NA
	OTU4041	0	0	0	12	0	0	0	0	0	0	0	0	0	0	0	0	0	0	0	0	0	0	0	0	0	0	0	0	0	0	0	0	0	0	0	0	0	0	0	0	0	0	0	0	0	0	0	0	0	0	0	0	0	0	0	Fungi	Basidiomycota	Agaricomycetes	NA	NA	NA	NA	NA	NA	NA	NA	NA	NA	NA	NA	NA
	OTU405	0	0	0	0	0	0	0	0	0	0	0	0	0	43	0	0	0	0	45	62	0	0	28	0	17	0	13	0	0	56	0	15	0	0	0	0	0	0	0	0	0	55	42	0	0	175	20	76	631	139	287	0	0	0	0	Fungi	Ascomycota	Orbiliomycetes	Orbiliales	Orbiliaceae	Dicranidion	Dicranidion gracile	wood_saprotroph	animal_parasite	NA	NA	NA	wood,leaf/fruit/seed,soil,animal_material	NA	nematophagous	NA
	OTU406	19	0	0	203	111	23	105	330	20	0	126	0	240	244	132	29	0	35	0	0	28	226	0	0	0	0	0	0	0	16	0	0	0	0	0	0	0	0	0	0	0	0	0	0	0	0	0	12	0	0	51	0	131	52	24	Fungi	Ascomycota	Sordariomycetes	Xylariales	NA	NA	NA	NA	NA	NA	NA	NA	NA	NA	NA	NA
	OTU407	0	0	0	0	18	0	0	0	0	0	0	0	0	0	0	0	0	0	0	0	0	0	0	0	0	0	0	0	0	0	0	0	0	0	0	0	0	0	0	0	0	0	0	0	0	19	0	0	0	0	943	0	0	32	0	Fungi	Ascomycota	Dothideomycetes	Pleosporales	Phaeosphaeriaceae	Sclerostagonospora	Sclerostagonospora cycadis	litter_saprotroph	plant_pathogen	NA	no_endophytic_capacity	leaf/fruit/seed_pathogen	leaf/fruit/seed	NA	NA	NA
	OTU408	0	0	0	0	0	0	0	0	0	0	0	0	0	0	0	0	0	0	0	0	0	0	0	0	0	0	0	0	0	0	0	0	0	1600	0	0	0	0	0	0	0	0	0	0	0	0	0	0	0	0	0	0	0	0	0	Fungi	Basidiomycota	Agaricomycetes	NA	NA	NA	NA	NA	NA	NA	NA	NA	NA	NA	NA	NA
	OTU4089	0	0	0	0	0	0	0	0	0	0	0	0	0	0	0	0	0	0	0	0	11	0	0	0	0	0	0	0	0	0	0	0	0	0	0	0	0	0	0	0	0	0	0	0	0	0	0	0	0	0	0	0	0	0	0	Fungi	Ascomycota	Eurotiomycetes	Chaetothyriales	NA	NA	NA	NA	NA	NA	NA	NA	NA	NA	NA	NA
	OTU409	0	0	0	0	0	0	0	0	0	0	57	0	0	0	0	0	0	0	0	0	0	0	0	0	0	0	0	31	0	0	0	879	0	0	0	0	0	39	0	95	0	0	0	0	0	0	0	0	0	17	0	0	0	0	0	Fungi	Ascomycota	Sordariomycetes	Hypocreales	Hypocreaceae	Sphaerostilbella	Sphaerostilbella aureonitens	mycoparasite	fungal_decomposer	NA	NA	NA	fungal_material	NA	NA	Stereum
	OTU4096	0	0	0	0	0	0	0	0	0	0	0	0	0	0	0	0	0	0	0	0	0	0	11	0	0	0	0	0	0	0	0	0	0	0	0	0	0	0	0	0	0	0	0	0	0	0	0	0	0	0	0	0	0	0	0	Fungi	Basidiomycota	Agaricomycetes	NA	NA	NA	NA	NA	NA	NA	NA	NA	NA	NA	NA	NA
	OTU41	139	0	0	0	234	0	0	0	0	0	0	0	291	143	0	5918	225	0	0	137	0	0	375	0	181	0	0	511	0	731	0	0	0	118	0	0	2100	0	524	0	0	124	2006	0	0	0	857	1246	1634	158	300	979	756	1181	815	Fungi	Ascomycota	Eurotiomycetes	Chaetothyriales	Herpotrichiellaceae	Metulocladosporiella	Metulocladosporiella musae	plant_pathogen	NA	NA	NA	leaf/fruit/seed_pathogen	NA	NA	NA	Musa
	OTU410	0	0	0	0	0	0	0	0	0	0	0	0	0	0	0	0	0	13	0	0	0	0	48	0	0	74	157	53	635	0	0	0	0	0	0	0	0	0	0	0	0	0	0	0	0	0	0	0	0	0	0	0	0	0	0	Fungi	Basidiomycota	Tremellomycetes	Tremellales	Naemateliaceae	Naematelia	Naematelia aurantialba	mycoparasite	fungal_decomposer	NA	NA	NA	fungal_material	NA	NA	NA
	OTU411	0	0	0	0	0	0	0	0	0	0	783	0	0	0	0	0	0	0	0	0	0	0	0	0	0	0	34	0	0	0	0	342	0	26	0	0	0	0	0	0	0	0	0	0	0	0	0	0	0	0	0	0	0	0	0	Fungi	Ascomycota	Sordariomycetes	Hypocreales	Hypocreaceae	Monocillium	Monocillium griseo-ochraceum	litter_saprotroph	dung_saprotroph	invertebrate-associated_some_species	NA	NA	wood,leaf/fruit/seed,soil,dung,animal_material	NA	invertebrate-associated	NA
	OTU4117	0	0	0	0	0	0	0	0	0	0	0	0	0	0	0	0	0	0	0	0	0	0	0	0	0	0	0	0	0	0	15	0	0	0	0	0	0	0	0	0	0	0	0	0	0	0	0	0	0	0	0	0	0	0	0	Fungi	Ascomycota	Sordariomycetes	Diaporthales	NA	NA	NA	NA	NA	NA	NA	NA	NA	NA	NA	NA
	OTU4118	0	0	0	0	0	0	0	0	0	0	0	0	0	0	0	0	0	0	0	0	0	0	0	0	0	0	0	0	0	0	15	0	0	0	0	0	0	0	0	0	0	0	0	0	0	0	0	0	0	0	0	0	0	0	0	Fungi	NA	NA	NA	NA	NA	NA	NA	NA	NA	NA	NA	NA	NA	NA	NA
	OTU4131	0	0	0	0	0	0	0	0	0	0	0	0	0	0	0	0	0	0	0	0	0	0	0	0	0	0	0	0	0	0	0	0	0	0	0	11	0	0	0	0	0	0	0	0	0	0	0	0	0	0	0	0	0	0	0	Fungi	Ascomycota	Sordariomycetes	Hypocreales	Ophiocordycipitaceae	Ophiocordyceps	Ophiocordyceps sinensis	animal_parasite	animal_decomposer	NA	NA	NA	animal_material	NA	animal_parasite	NA
	OTU414	0	0	0	0	0	0	0	0	0	0	0	0	0	0	0	0	0	0	0	0	0	0	0	0	0	0	0	0	0	25	1758	393	144	384	114	410	0	0	0	0	0	0	0	0	0	0	0	0	0	0	0	0	0	0	0	Fungi	NA	NA	NA	NA	NA	NA	NA	NA	NA	NA	NA	NA	NA	NA	NA
	OTU415	0	0	0	0	0	0	0	0	0	0	0	0	0	0	0	0	0	0	0	0	0	0	0	0	0	0	0	0	0	0	0	24	21	0	0	0	0	0	0	0	0	0	12	0	0	0	0	0	0	0	0	128	547	127	146	Fungi	NA	NA	NA	NA	NA	NA	NA	NA	NA	NA	NA	NA	NA	NA	NA
	OTU416	0	0	0	992	0	0	0	0	0	0	0	0	0	0	0	0	0	0	0	0	0	0	0	0	0	0	0	0	0	0	0	0	0	0	0	0	0	0	0	0	0	0	0	0	0	0	0	0	0	0	0	0	0	25	0	Fungi	Ascomycota	Leotiomycetes	Helotiales	NA	NA	NA	NA	NA	NA	NA	NA	NA	NA	NA	NA
	OTU417	84	166	0	29	65	86	0	54	107	0	0	0	0	41	0	12	72	32	34	0	12	46	27	0	57	0	46	16	0	356	368	178	84	298	90	145	40	43	0	0	0	16	0	0	0	0	0	0	0	32	0	0	0	0	0	Fungi	Ascomycota	Dothideomycetes	Pleosporales	Phaeosphaeriaceae	NA	NA	NA	NA	NA	NA	NA	NA	NA	NA	NA
	OTU4177	0	0	0	0	0	0	0	0	0	0	0	0	0	0	0	0	0	0	0	0	0	0	0	0	0	0	0	0	0	0	0	0	0	0	0	0	0	0	0	35	0	0	0	0	0	0	16	0	0	24	0	0	26	0	15	Fungi	Basidiomycota	Agaricomycetes	Trechisporales	Hydnodontaceae	Trechispora	NA	wood_saprotroph	NA	NA	NA	NA	wood	white_rot	NA	NA
	OTU418	0	0	0	0	0	0	0	0	0	0	0	0	0	0	0	0	0	0	0	0	0	0	0	0	0	0	0	0	0	0	0	0	0	0	0	0	0	0	0	0	0	445	370	0	0	0	0	0	57	0	0	0	0	0	0	Fungi	Ascomycota	NA	NA	NA	NA	NA	NA	NA	NA	NA	NA	NA	NA	NA	NA
	OTU419	0	0	0	0	0	0	0	0	35	117	0	0	67	103	177	71	57	32	0	0	0	44	0	0	0	0	0	38	0	19	0	0	0	0	0	0	0	94	0	0	0	0	0	0	0	0	0	0	0	0	0	0	0	0	0	Fungi	Ascomycota	Leotiomycetes	Helotiales	Dermateaceae	Everhartia	Everhartia lignatilis	litter_saprotroph	NA	plant_pathogen_E.phoenicis	NA	NA	leaf/fruit/seed	NA	NA	NA
	OTU4190	0	0	0	0	0	0	0	0	0	0	0	0	0	0	0	0	0	0	0	0	0	0	0	0	0	0	0	0	0	0	0	0	0	0	0	0	0	0	0	0	0	0	0	0	0	0	0	0	0	0	0	0	0	0	12	Fungi	NA	NA	NA	NA	NA	NA	NA	NA	NA	NA	NA	NA	NA	NA	NA
	OTU42	0	0	0	0	0	0	0	0	0	0	0	0	0	0	0	0	0	0	0	0	221	798	0	0	0	0	0	0	0	0	339	0	314	6569	10813	0	0	0	0	0	0	0	0	0	0	0	0	0	0	0	0	0	0	0	0	Fungi	Ascomycota	Leotiomycetes	Helotiales	Chaetomellaceae	Pilidium	NA	plant_pathogen	NA	NA	NA	leaf/fruit/seed_pathogen	NA	NA	NA	NA
	OTU420	0	0	1008	0	0	0	59	0	0	0	0	0	0	0	0	0	0	0	0	0	0	0	33	0	0	0	0	0	0	0	0	0	0	0	0	0	0	0	0	0	0	0	0	0	0	0	0	0	0	0	0	0	24	0	32	Fungi	Ascomycota	Orbiliomycetes	Orbiliales	Orbiliaceae	Orbilia	Orbilia crystallina	wood_saprotroph	animal_parasite	NA	NA	NA	wood,leaf/fruit/seed,soil,fungal_material	NA	nematophagous	NA
	OTU421	0	0	0	0	0	0	0	0	0	0	0	0	0	0	0	0	0	0	51	171	34	49	130	15	20	14	20	86	0	69	0	0	0	0	121	19	0	150	0	0	0	0	0	0	0	0	0	0	0	0	0	0	0	0	0	Fungi	Ascomycota	Sordariomycetes	Hypocreales	NA	Sarocladium	NA	plant_pathogen	litter_saprotroph	NA	NA	leaf/fruit/seed_pathogen	leaf/fruit/seed	NA	NA	NA
	OTU422	106	0	0	61	0	0	0	0	0	0	33	0	15	0	0	0	0	0	103	0	0	0	0	0	0	0	0	0	0	424	0	0	0	0	0	0	0	11	0	94	0	0	0	0	0	0	0	0	0	0	0	0	0	0	0	Fungi	Basidiomycota	Agaricomycetes	NA	NA	Xenasmatella	Xenasmatella ardosiaca	wood_saprotroph	NA	NA	NA	NA	wood	white_rot	NA	NA
	OTU423	0	14	179	65	24	41	0	49	171	39	27	0	98	0	168	54	58	47	0	0	0	0	0	0	0	0	0	0	0	0	0	0	0	0	0	0	0	0	63	62	0	0	0	0	0	154	0	40	0	0	0	0	0	17	0	Fungi	Ascomycota	Dothideomycetes	Venturiales	Venturiaceae	Sympodiella	Sympodiella goidanichii	litter_saprotroph	NA	NA	NA	NA	leaf/fruit/seed	NA	NA	NA
	OTU4231	0	0	0	0	0	0	0	0	0	0	0	0	0	0	0	0	0	0	0	0	0	0	0	0	0	0	0	0	0	0	0	0	0	0	0	0	0	0	0	0	0	0	0	0	0	0	0	0	0	0	0	0	0	0	14	Fungi	Basidiomycota	Tremellomycetes	Tremellales	NA	Cuniculitrema	Cuniculitrema polymorpha	mycoparasite	fungal_decomposer	NA	NA	NA	fungal_material	NA	NA	NA
	OTU425	0	41	0	18	0	58	0	15	0	0	0	0	0	0	0	0	78	0	0	16	19	0	16	0	0	0	0	0	59	0	0	0	0	0	16	33	0	0	0	46	0	0	87	0	0	29	94	50	95	0	86	0	0	0	0	Fungi	Ascomycota	Dothideomycetes	Pleosporales	NA	Pseudochaetosphaeronema	NA	litter_saprotroph	plant_pathogen	NA	foliar_endophyte	leaf/fruit/seed_pathogen	leaf/fruit/seed	NA	NA	NA
	OTU426	0	0	0	0	0	0	0	0	0	0	0	0	0	0	0	0	0	0	0	0	0	0	0	0	15	35	0	87	0	0	0	782	0	100	0	0	0	0	0	0	0	0	0	0	0	0	40	0	0	0	0	0	0	0	0	Fungi	Ascomycota	Dothideomycetes	Capnodiales	Dissoconiaceae	Ramichloridium	Ramichloridium anceps	plant_pathogen	litter_saprotroph	NA	NA	leaf/fruit/seed_pathogen	leaf/fruit/seed	NA	animal_parasite/opportunistic_human_parasite	NA
	OTU4274	0	0	0	0	0	0	0	0	159	295	88	0	42	432	194	27	165	158	37	0	80	58	0	0	0	0	111	0	0	17	191	105	884	546	261	112	0	0	0	0	0	0	0	0	0	0	0	0	0	0	0	0	16	0	0	Fungi	Ascomycota	Sordariomycetes	Myrmecridiales	Myrmecridiaceae	Myrmecridium	Myrmecridium hiemale	soil_saprotroph	NA	NA	NA	NA	soil	NA	NA	NA
	OTU428	0	63	0	22	0	36	0	25	95	267	13	0	99	660	25	0	112	87	39	0	15	0	22	13	47	0	53	0	0	0	0	0	0	0	12	0	0	0	0	0	0	126	0	0	0	12	28	0	0	24	0	0	0	51	0	Fungi	Ascomycota	Eurotiomycetes	Eurotiales	Trichocomaceae	Talaromyces	NA	unspecified_saprotroph	NA	hyperviariable,_thermophile,_some_species_animal_parasite_some_species_various_saprotrophs	NA	NA	leaf/fruit/seed,soil,animal_material	mold	opportunistic_human_parasite	NA
	OTU429	0	0	0	0	0	0	0	0	0	0	0	0	0	0	0	0	0	0	0	0	0	0	0	0	0	0	0	0	0	0	0	0	0	0	100	0	0	0	0	64	0	63	0	0	0	0	0	0	0	119	0	0	721	0	0	Fungi	Ascomycota	Leotiomycetes	Helotiales	NA	Xenopolyscytalum	Xenopolyscytalum pinea	litter_saprotroph	foliar_endophyte	NA	foliar_endophyte	NA	leaf/fruit/seed	NA	NA	NA
	OTU43	169	0	0	352	0	0	78	0	1271	3700	2983	0	1442	4270	1905	349	637	829	0	0	0	0	0	0	0	0	0	0	0	0	0	0	0	0	0	0	0	0	0	400	0	790	0	0	0	0	0	0	0	0	0	98	498	341	463	Fungi	Ascomycota	Eurotiomycetes	Eurotiales	Aspergillaceae	Penicillium	Penicillium glaucoalbidum	unspecified_saprotroph	foliar_endophyte	toxin-producing,animal_parasite_some_species,mycoparasite_some_species	foliar_endophyte	NA	soil	mold	opportunistic_human_parasite	NA
	OTU430	13	145	69	98	267	133	0	168	0	0	0	0	0	0	0	0	0	0	0	0	0	0	0	0	0	0	0	0	0	58	0	0	0	0	0	0	41	0	0	0	298	0	0	0	0	437	354	291	18	0	0	0	22	0	0	Fungi	Ascomycota	Sordariomycetes	Hypocreales	NA	NA	NA	NA	NA	NA	NA	NA	NA	NA	NA	NA
	OTU4300	0	0	0	0	0	0	0	0	0	0	0	0	0	0	0	0	0	0	0	0	0	0	0	0	0	0	0	19	0	0	0	0	0	0	0	0	0	0	0	0	0	0	0	0	0	0	0	0	0	0	0	0	0	0	0	Fungi	Ascomycota	Sordariomycetes	Hypocreales	NA	NA	NA	NA	NA	NA	NA	NA	NA	NA	NA	NA
	OTU4309	0	0	0	0	0	0	0	0	0	0	0	0	0	0	0	0	0	0	0	78	0	0	0	0	0	0	0	41	0	11	0	0	0	0	14	0	0	0	0	0	0	0	0	0	0	24	78	20	0	0	0	0	0	0	0	Fungi	Ascomycota	NA	NA	NA	NA	NA	NA	NA	NA	NA	NA	NA	NA	NA	NA
	OTU431	0	0	0	24	0	0	0	0	0	0	0	0	0	0	0	0	0	0	41	0	12	12	18	0	0	0	34	19	0	28	25	14	0	0	0	14	0	51	11	103	0	25	0	0	0	0	97	0	0	0	0	478	13	85	13	Fungi	Basidiomycota	Agaricomycetes	Hymenochaetales	Schizoporaceae	Xylodon	Xylodon flaviporus	wood_saprotroph	NA	NA	NA	NA	wood	white_rot	NA	NA
	OTU432	0	0	35	0	0	0	0	0	0	0	14	0	14	0	0	0	0	11	140	650	0	0	52	28	137	31	140	88	14	0	0	0	0	0	0	0	0	0	0	20	0	0	0	0	0	0	0	0	0	0	0	0	0	0	0	Fungi	Ascomycota	NA	NA	NA	NA	NA	NA	NA	NA	NA	NA	NA	NA	NA	NA
	OTU433	22	56	692	104	51	127	0	84	0	0	0	0	0	0	0	0	0	0	0	0	0	0	0	0	0	0	0	0	0	0	0	0	0	0	0	0	0	0	0	0	0	0	23	0	0	0	0	0	197	0	37	0	0	0	139	Fungi	Ascomycota	Dothideomycetes	Venturiales	Venturiaceae	Sympodiella	Sympodiella goidanichii	litter_saprotroph	NA	NA	NA	NA	leaf/fruit/seed	NA	NA	NA
	OTU4339	0	0	0	0	0	0	0	0	0	0	0	0	0	0	0	0	0	0	0	0	0	0	0	0	0	0	0	0	0	0	0	0	0	0	0	0	0	0	0	11	0	0	0	0	0	0	0	0	0	0	0	0	0	0	0	Fungi	Ascomycota	Sordariomycetes	Sordariales	Helminthosphaeriaceae	Endophragmiella	Endophragmiella constricta	wood_saprotroph	NA	lichen_parasite_one_species	NA	NA	wood	NA	NA	NA
	OTU434	0	0	0	0	0	0	0	0	0	0	0	0	0	0	0	0	0	0	0	0	0	0	0	0	0	0	0	77	0	281	0	59	30	0	0	29	50	0	0	0	0	13	29	0	0	55	0	0	365	60	64	0	0	0	25	Fungi	Ascomycota	Orbiliomycetes	Orbiliales	Orbiliaceae	Orbilia	NA	wood_saprotroph	animal_parasite	NA	NA	NA	wood,leaf/fruit/seed,soil,fungal_material	NA	nematophagous	NA
	OTU4353	0	0	0	0	0	0	0	0	0	0	0	0	0	0	0	0	0	0	0	0	0	0	0	0	0	0	0	0	0	0	0	0	0	0	0	0	0	0	0	0	0	0	0	0	0	11	0	0	0	0	0	0	0	0	0	Fungi	Basidiomycota	Agaricomycetes	Trechisporales	Hydnodontaceae	Trechispora	NA	wood_saprotroph	NA	NA	NA	NA	wood	white_rot	NA	NA
	OTU436	0	18	0	97	38	0	0	340	0	0	0	0	19	0	0	0	0	0	0	0	59	22	0	0	0	0	0	0	0	0	0	0	0	0	0	0	33	0	0	30	0	11	0	0	0	0	0	0	0	391	30	0	0	0	0	Fungi	Ascomycota	Sordariomycetes	Hypocreales	NA	Gliocladium	Gliocladium cibotii	mycoparasite	wood_saprotroph	NA	NA	NA	wood,fungal_material	NA	NA	NA
	OTU437	0	0	0	0	0	0	0	0	0	0	0	0	824	0	0	0	0	0	0	0	0	0	0	0	0	0	0	0	0	0	0	0	0	0	0	0	0	0	0	15	0	0	0	0	0	0	0	15	0	54	0	0	0	0	61	Fungi	NA	NA	NA	NA	NA	NA	NA	NA	NA	NA	NA	NA	NA	NA	NA
	OTU439	0	59	0	0	66	0	0	22	32	0	0	0	0	0	0	0	80	742	0	0	0	0	0	0	0	0	0	0	0	0	0	0	0	0	0	0	0	0	0	24	0	0	0	0	0	20	0	0	0	0	0	0	0	0	0	Fungi	Ascomycota	Dothideomycetes	Pleosporales	Lophiostomataceae	Lophiostoma	NA	wood_saprotroph	litter_saprotroph	NA	no_endophytic_capacity	NA	wood,leaf/fruit/seed	NA	NA	NA
	OTU44	0	293	0	0	0	0	0	0	150	209	239	0	249	0	537	387	218	213	142	422	0	0	239	865	0	209	632	126	190	372	0	1081	0	0	0	0	162	287	2198	0	0	339	2470	0	349	1117	4046	1511	1898	1406	1443	1546	4876	1407	5510	Fungi	Ascomycota	Sordariomycetes	Chaetosphaeriales	Chaetosphaeriaceae	Chloridium	NA	litter_saprotroph	wood_saprotroph	NA	root-associated	root_pathogen	wood,leaf/fruit/seed,roots,animal_material	NA	opportunistic_human_parasite	NA
	OTU440	0	0	0	0	0	0	0	0	0	0	0	0	0	0	0	0	0	0	0	0	0	0	0	0	0	0	0	0	0	0	216	0	0	0	727	0	0	0	0	0	0	0	0	0	0	0	0	0	0	0	0	0	0	0	0	Fungi	Ascomycota	Leotiomycetes	Helotiales	Myxotrichaceae	Myxotrichum	Myxotrichum chartarum	soil_saprotroph	foliar_endophyte	dung_saprotroph_some_species,root-associated	foliar_endophyte	root-associated	soil	NA	NA	NA
	OTU441	0	0	0	45	0	16	0	0	46	75	110	0	86	0	229	185	52	182	0	147	0	0	40	0	0	70	67	34	14	0	0	0	0	0	0	0	0	0	0	0	0	0	0	0	0	0	0	0	0	0	0	0	0	0	0	Fungi	Ascomycota	Sordariomycetes	Sordariales	NA	NA	NA	NA	NA	NA	NA	NA	NA	NA	NA	NA
	OTU442	0	0	0	0	0	0	0	0	0	0	0	0	0	0	0	0	0	0	0	0	0	0	835	0	0	0	0	0	0	0	0	0	0	0	0	0	0	0	0	0	0	0	0	0	0	0	0	0	0	0	0	0	0	0	0	Fungi	Basidiomycota	Agaricomycetes	Hymenochaetales	Hymenochaetaceae	Hymenochaete	Hymenochaete curtisii	wood_saprotroph	plant_pathogen	NA	NA	wood_pathogen	wood	white_rot	NA	NA
	OTU443	16	199	0	32	43	0	0	0	62	0	0	0	0	0	0	40	22	72	0	0	0	0	12	0	0	0	0	15	0	0	0	0	0	0	0	0	69	0	0	0	0	0	0	0	0	39	0	57	606	0	0	21	0	207	37	Fungi	Ascomycota	Dothideomycetes	Capnodiales	Teratosphaeriaceae	Devriesia	NA	plant_pathogen	litter_saprotroph	NA	NA	leaf/fruit/seed_pathogen	leaf/fruit/seed	NA	NA	NA
	OTU444	0	0	0	0	0	0	0	0	0	0	0	0	0	0	0	0	0	0	0	0	0	0	0	0	0	0	0	0	0	11	0	0	0	0	0	0	0	0	0	22	0	0	59	0	0	32	34	63	97	0	0	134	15	349	162	Fungi	Ascomycota	NA	NA	NA	NA	NA	NA	NA	NA	NA	NA	NA	NA	NA	NA
	OTU445	0	0	0	35	281	0	0	17	0	0	0	0	0	0	0	0	21	31	0	0	0	0	0	0	0	0	0	0	0	0	0	0	0	0	0	0	0	0	0	0	0	0	22	0	0	105	16	237	17	0	56	18	43	168	101	Fungi	Ascomycota	Dothideomycetes	Pleosporales	NA	NA	NA	NA	NA	NA	NA	NA	NA	NA	NA	NA
	OTU446	0	0	0	0	0	0	0	0	139	21	19	0	23	446	0	0	83	69	0	0	0	0	0	0	0	0	0	0	0	0	0	0	0	0	0	0	0	0	0	0	0	0	0	0	0	0	0	0	0	0	0	0	0	0	0	Fungi	NA	NA	NA	NA	NA	NA	NA	NA	NA	NA	NA	NA	NA	NA	NA
	OTU447	0	0	0	0	0	0	0	0	0	0	0	0	0	0	0	0	0	0	14	0	0	0	0	0	0	0	0	0	0	522	0	0	0	82	0	18	345	0	0	0	0	0	0	0	0	0	0	0	0	0	0	0	0	0	0	Fungi	Ascomycota	Orbiliomycetes	Orbiliales	Orbiliaceae	NA	NA	NA	NA	NA	NA	NA	NA	NA	NA	NA
	OTU448	0	0	0	0	0	0	0	0	0	0	0	0	0	0	0	0	0	0	0	0	29	30	0	0	0	0	0	0	0	0	0	0	0	0	0	0	0	0	0	0	0	0	0	0	0	1055	41	142	0	0	81	0	0	0	0	Fungi	Ascomycota	Dothideomycetes	Pleosporales	NA	NA	NA	NA	NA	NA	NA	NA	NA	NA	NA	NA
	OTU449	0	0	0	0	76	0	0	0	17	56	0	0	22	0	0	0	0	0	0	0	882	17	0	0	41	71	0	0	0	0	0	0	0	0	0	0	0	0	0	0	0	0	0	0	0	0	0	0	0	172	0	0	19	62	0	Fungi	Ascomycota	Dothideomycetes	Pleosporales	Massarinaceae	Massarina	NA	plant_pathogen	NA	NA	NA	leaf/fruit/seed_pathogen	NA	NA	NA	NA
	OTU45	848	3198	1738	1378	5759	2197	1281	3742	1734	5592	2284	314	2581	3853	4478	5192	8098	6943	185	800	1343	1561	422	0	300	439	270	361	157	1253	0	0	132	0	273	497	2093	0	689	311	248	0	1105	0	0	2195	1048	2182	2195	232	1294	821	727	2084	4258	Fungi	Ascomycota	Eurotiomycetes	Chaetothyriales	Herpotrichiellaceae	Cladophialophora	NA	soil_saprotroph	root_endophyte_dark_septate	mycoparasite_some_species,animal_pathogen_some_species	root_endophyte_dark_septate	NA	soil	NA	animal_parasite/opportunistic_human_parasite	NA
	OTU450	20	11	0	16	46	0	0	22	0	172	504	0	0	0	140	61	75	61	0	0	0	0	11	0	0	0	0	0	0	0	0	0	0	0	0	0	0	0	0	0	0	0	0	0	0	0	22	14	76	0	247	49	0	0	28	Fungi	Ascomycota	Dothideomycetes	Capnodiales	Cladosporiaceae	Cladosporium	NA	litter_saprotroph	plant_pathogen	hypervariable	foliar_endophyte	leaf/fruit/seed_pathogen	wood,leaf/fruit/seed,soil,dung,animal_material	NA	animal_parasite	NA
	OTU451	0	0	0	0	0	0	0	0	0	0	0	0	0	0	0	0	0	0	0	0	0	0	0	0	0	0	0	0	0	0	0	1468	0	81	0	0	0	0	0	0	0	0	0	0	0	0	0	0	0	0	0	0	0	0	0	Fungi	Basidiomycota	Agaricomycetes	Agaricales	Pluteaceae	Pluteus	NA	litter_saprotroph	NA	wood_saprotroph_many_species	NA	NA	leaf/fruit/seed	white_rot	NA	NA
	OTU4513	0	0	0	0	0	0	0	0	0	0	0	0	0	0	0	0	0	0	0	0	0	0	0	12	0	0	0	0	0	0	0	0	0	0	0	0	0	0	0	0	0	0	0	0	0	0	0	0	0	0	0	0	0	0	0	Fungi	Ascomycota	NA	NA	NA	NA	NA	NA	NA	NA	NA	NA	NA	NA	NA	NA
	OTU452	14	73	529	102	94	96	25	131	21	19	46	0	26	0	129	0	113	22	147	277	20	14	81	16	52	69	181	69	70	92	0	0	0	0	0	0	0	23	0	46	0	17	71	0	0	51	42	0	0	0	0	0	0	22	0	Fungi	Ascomycota	Dothideomycetes	Venturiales	Sympoventuriaceae	Pseudosigmoidea	Pseudosigmoidea ibarakiensis	soil_saprotroph	root_endophyte_dark_septate	NA	root_endophyte_dark_septate	NA	soil	NA	NA	NA
	OTU4520	0	0	0	0	0	0	0	0	0	0	0	0	0	0	0	0	0	0	0	0	0	0	0	0	0	11	0	0	0	0	0	0	0	0	0	0	0	0	0	0	0	0	0	0	0	0	0	0	0	0	0	0	0	0	0	Fungi	Ascomycota	NA	NA	NA	NA	NA	NA	NA	NA	NA	NA	NA	NA	NA	NA
	OTU453	0	0	0	0	0	0	0	0	0	0	0	0	0	0	0	0	0	0	0	0	0	0	0	55	0	508	0	502	34	0	0	0	0	0	0	0	0	0	0	0	0	0	0	0	0	0	0	0	0	0	0	0	0	0	0	Fungi	Ascomycota	Sordariomycetes	Myrmecridiales	NA	NA	NA	NA	NA	NA	NA	NA	NA	NA	NA	NA
	OTU454	0	0	0	15	0	42	0	40	50	0	0	0	0	0	15	0	0	17	0	0	0	0	0	0	0	0	0	0	0	0	0	0	0	0	0	0	0	0	0	0	0	35	14	0	0	0	0	180	38	38	42	128	140	118	12	Fungi	Ascomycota	NA	NA	NA	NA	NA	NA	NA	NA	NA	NA	NA	NA	NA	NA
	OTU455	0	27	0	14	0	0	0	0	0	0	0	0	0	0	0	0	16	28	0	44	0	0	0	0	0	17	0	0	41	0	0	0	0	0	0	0	0	0	0	320	15	11	0	0	35	152	17	259	54	55	126	478	19	76	96	Fungi	Ascomycota	NA	NA	NA	NA	NA	NA	NA	NA	NA	NA	NA	NA	NA	NA
	OTU456	0	0	0	93	51	0	28	287	23	0	13	0	0	0	41	0	24	119	0	75	0	0	0	0	0	13	0	0	14	0	0	0	0	0	0	0	0	0	0	0	25	0	0	0	0	0	0	0	11	0	0	49	0	0	49	Fungi	Ascomycota	Dothideomycetes	Capnodiales	Mycosphaerellaceae	Geastrumia	Geastrumia polystigmatis	plant_pathogen	NA	NA	NA	leaf/fruit/seed_pathogen	NA	NA	NA	NA
	OTU457	0	284	0	0	0	0	0	0	0	0	0	0	0	0	0	0	17	0	0	0	35	0	0	0	0	0	32	0	0	59	0	0	0	0	0	18	141	0	11	183	0	0	0	0	0	0	0	0	0	0	0	0	0	0	0	Fungi	Ascomycota	Sordariomycetes	Hypocreales	Nectriaceae	Fusarium	NA	plant_pathogen	litter_saprotroph	hypervariable,_saprotroph,_pathogen,damping-off_pathogen	foliar_endophyte	leaf/fruit/seed_pathogen	leaf/fruit/seed,roots,soil,animal_material	soft_rot	opportunistic_human_parasite	NA
	OTU458	0	0	0	0	0	0	0	0	0	0	0	0	0	0	0	0	0	0	0	0	0	0	0	0	0	0	0	0	0	0	0	20	0	15	832	0	0	0	0	0	0	0	0	0	0	0	0	0	0	0	0	0	0	0	0	Fungi	Ascomycota	Leotiomycetes	Helotiales	NA	Skyttea	Skyttea elachistophora	lichen_parasite	fungal_decomposer	NA	NA	NA	fungal_material,algal_material	NA	NA	NA
	OTU459	0	0	0	0	0	0	0	0	0	0	0	0	0	0	0	0	0	0	0	0	31	0	19	0	0	11	0	0	0	0	0	0	0	0	0	0	26	0	0	0	0	0	0	0	0	102	64	77	19	0	43	18	53	122	182	Fungi	Ascomycota	Dothideomycetes	Pleosporales	Dictyosporiaceae	Dictyosporium	Dictyosporium heptasporum	litter_saprotroph	NA	NA	NA	NA	leaf/fruit/seed	NA	NA	NA
	OTU46	934	551	298	69	311	536	0	116	117	0	0	0	0	0	0	0	0	93	0	0	0	0	202	0	144	0	1192	237	108	339	0	0	0	0	0	0	2909	0	0	116	129	297	3283	0	106	1438	140	164	0	174	0	268	90	619	320	Fungi	Ascomycota	Sordariomycetes	Chaetosphaeriales	Chaetosphaeriaceae	Porosphaerella	Porosphaerella cordanophora	foliar_endophyte	litter_saprotroph	NA	foliar_endophyte	NA	leaf/fruit/seed	NA	NA	NA
	OTU460	0	0	0	0	0	0	0	0	0	0	0	0	0	0	0	0	0	0	575	13	0	0	0	0	0	0	664	0	0	0	0	0	0	0	0	0	0	63	0	0	0	15	0	0	0	0	0	0	0	0	0	0	0	0	0	Fungi	Basidiomycota	Agaricomycetes	Hymenochaetales	NA	Peniophorella	Peniophorella pubera	wood_saprotroph	NA	NA	NA	NA	wood	white_rot	NA	NA
	OTU461	0	0	0	27	0	0	0	0	0	0	0	0	0	0	0	0	0	0	90	198	0	0	0	0	0	0	0	0	0	1169	0	0	0	0	0	195	22	30	0	0	0	0	0	0	0	0	0	0	0	0	0	0	205	0	0	Fungi	Ascomycota	Sordariomycetes	Hypocreales	Stachybotryaceae	Striatibotrys	Striatibotrys yuccae	soil_saprotroph	litter_saprotroph	NA	NA	NA	leaf/fruit/seed,soil	NA	NA	NA
	OTU462	0	0	0	0	0	0	0	0	31	0	130	0	58	0	11	0	34	0	195	63	12	0	30	16	0	111	0	59	25	48	0	16	0	11	0	0	0	0	0	41	161	0	302	0	0	12	196	0	248	0	28	43	0	17	22	Fungi	Ascomycota	Eurotiomycetes	Sclerococcales	NA	NA	NA	NA	NA	NA	NA	NA	NA	NA	NA	NA
	OTU463	48	0	0	20	0	0	0	0	0	0	0	0	0	0	13	0	0	0	0	0	84	0	0	0	0	39	0	0	0	52	0	0	0	0	0	102	0	104	0	620	0	172	0	0	0	50	0	0	0	0	32	0	37	22	0	Fungi	Basidiomycota	Agaricomycetes	Polyporales	Phanerochaetaceae	Hyphodermella	NA	wood_saprotroph	NA	NA	NA	NA	wood	white_rot	NA	NA
	OTU464	0	0	0	0	0	0	0	0	49	98	23	0	25	12	193	33	12	35	12	0	0	0	0	0	0	0	0	0	0	223	0	0	0	0	0	0	20	0	0	15	0	0	0	0	0	14	0	0	0	0	0	0	0	0	0	Fungi	Ascomycota	Eurotiomycetes	Chaetothyriales	Herpotrichiellaceae	Minimelanolocus	Minimelanolocus asiaticus	wood_saprotroph	NA	NA	NA	NA	wood	NA	NA	NA
	OTU4640	0	0	0	0	11	0	0	0	0	0	0	0	0	0	0	0	0	0	22	0	22	0	0	0	0	0	0	13	0	0	0	0	0	0	0	0	0	15	0	0	0	0	0	0	0	0	0	0	0	0	0	0	0	0	0	Fungi	Ascomycota	Eurotiomycetes	Eurotiales	Aspergillaceae	Aspergillus	Aspergillus tamarii	unspecified_saprotroph	foliar_endophyte	hypervariable,_saprotroph_animal_pathogen_endophyte	foliar_endophyte	NA	leaf/fruit/seed,soil,dung,animal_material	mold	animal_parasite/opportunistic_human_parasite	NA
	OTU465	0	0	92	0	0	0	0	0	0	0	0	0	0	0	0	0	0	0	0	0	0	0	0	0	0	0	0	0	0	0	0	0	0	0	0	0	0	0	0	20	45	0	0	0	0	259	75	119	0	235	28	0	0	0	0	Fungi	Ascomycota	Sordariomycetes	Hypocreales	NA	NA	NA	NA	NA	NA	NA	NA	NA	NA	NA	NA
	OTU4661	0	0	0	27	0	0	0	0	0	0	0	0	0	0	0	0	0	0	0	0	0	0	0	0	0	0	0	0	0	0	0	0	0	0	0	0	0	0	0	22	0	0	0	0	0	0	24	0	0	0	0	0	0	0	0	Fungi	Ascomycota	Dothideomycetes	NA	NA	NA	NA	NA	NA	NA	NA	NA	NA	NA	NA	NA
	OTU467	0	0	0	0	0	0	0	0	0	0	0	0	0	0	0	0	0	0	0	0	0	0	0	0	0	0	0	0	0	0	0	0	0	0	0	0	0	0	0	15	0	13	0	0	0	0	0	544	0	0	0	0	182	0	0	Fungi	Ascomycota	Leotiomycetes	Helotiales	NA	NA	NA	NA	NA	NA	NA	NA	NA	NA	NA	NA
	OTU468	0	0	0	0	0	0	0	0	0	0	0	0	0	0	0	0	0	0	0	0	0	0	0	0	0	0	0	0	0	0	0	0	0	0	0	0	0	0	0	0	0	0	135	0	0	37	159	15	385	34	0	0	0	0	25	Fungi	Ascomycota	Dothideomycetes	Capnodiales	NA	NA	NA	NA	NA	NA	NA	NA	NA	NA	NA	NA
	OTU469	0	0	0	0	0	0	0	0	0	0	25	0	0	0	0	0	0	0	0	55	0	0	37	0	0	0	0	0	28	26	0	0	0	0	0	0	31	0	0	0	0	0	17	0	0	43	25	100	100	30	303	0	0	0	56	Fungi	Ascomycota	Orbiliomycetes	Orbiliales	Orbiliaceae	Orbilia	Orbilia eucalypti	wood_saprotroph	animal_parasite	NA	NA	NA	wood,leaf/fruit/seed,soil,fungal_material	NA	nematophagous	NA
	OTU47	0	0	0	0	0	0	0	0	0	0	0	0	0	0	0	0	0	0	0	0	0	0	0	0	0	0	0	0	0	0	4576	3484	8036	7300	1673	1307	0	0	0	0	0	0	0	0	0	0	0	0	0	0	0	0	0	0	0	Fungi	Ascomycota	Dothideomycetes	Pleosporales	Periconiaceae	Periconia	NA	plant_pathogen	foliar_endophyte	NA	foliar_endophyte	leaf/fruit/seed_pathogen	leaf/fruit/seed	soft_rot	NA	NA
	OTU470	0	0	0	0	0	0	0	0	0	0	0	0	0	0	0	0	0	0	0	0	0	0	0	0	0	0	0	0	0	0	0	0	0	0	0	0	679	49	0	0	0	0	0	0	0	0	0	0	0	0	0	0	0	0	0	Fungi	Ascomycota	NA	NA	NA	NA	NA	NA	NA	NA	NA	NA	NA	NA	NA	NA
	OTU471	0	17	0	15	0	0	0	0	0	0	0	0	0	0	0	0	0	0	20	12	0	0	39	40	11	246	72	0	394	0	0	0	0	0	0	0	0	0	0	0	0	0	0	0	0	0	0	0	0	0	0	0	0	0	0	Fungi	Ascomycota	Sordariomycetes	Diaporthales	Valsaceae	Apioporthe	Apioporthe corni	NA	NA	NA	NA	NA	NA	NA	NA	NA
	OTU472	0	0	0	304	0	0	0	0	31	0	0	0	0	0	265	0	0	0	66	14	0	0	0	0	11	0	299	0	17	0	0	0	0	0	0	34	0	0	116	32	0	0	33	0	0	17	13	31	11	0	31	17	0	0	33	Fungi	Ascomycota	Dothideomycetes	Dothideales	NA	NA	NA	NA	NA	NA	NA	NA	NA	NA	NA	NA
	OTU473	0	0	0	0	0	0	0	0	215	0	105	0	63	0	35	77	83	44	0	14	22	0	18	0	0	0	0	30	0	12	0	0	0	0	0	150	0	43	0	22	0	0	0	0	0	17	22	0	0	0	13	0	0	0	0	Fungi	Basidiomycota	Agaricomycetes	Hymenochaetales	Schizoporaceae	Hyphodontia	NA	wood_saprotroph	NA	NA	NA	NA	wood	white_rot	NA	NA
	OTU474	25	320	0	0	0	0	0	0	148	0	14	0	0	91	0	255	743	610	0	0	77	0	0	0	431	0	0	0	0	15	0	0	0	0	18	0	14	0	0	0	0	0	0	0	0	0	0	0	0	0	0	0	0	0	24	Fungi	Ascomycota	Dothideomycetes	NA	NA	NA	NA	NA	NA	NA	NA	NA	NA	NA	NA	NA
	OTU475	0	0	0	0	0	0	0	0	0	30	0	0	0	0	15	0	0	0	0	114	0	0	0	0	0	0	31	0	0	0	0	0	0	0	0	0	0	124	15	15	0	174	0	0	0	0	130	0	0	0	0	0	0	0	0	Fungi	Ascomycota	Leotiomycetes	Helotiales	Hyaloscyphaceae	Haplographium	Haplographium delicatum	unspecified_saprotroph	NA	NA	NA	NA	NA	NA	NA	NA
	OTU476	0	26	0	0	17	0	0	23	235	0	38	0	31	0	0	0	15	15	0	0	0	0	0	0	0	85	0	0	0	14	0	0	0	0	0	0	0	0	0	0	0	0	311	0	0	21	0	13	203	49	20	116	0	107	0	Fungi	Ascomycota	NA	NA	NA	NA	NA	NA	NA	NA	NA	NA	NA	NA	NA	NA
	OTU477	0	0	0	0	0	0	0	0	0	0	0	0	0	0	0	0	0	0	12	0	0	0	0	0	0	19	13	456	199	0	0	0	0	0	0	0	0	40	0	0	0	0	0	0	0	0	0	17	0	30	0	0	21	64	0	Fungi	Ascomycota	Sordariomycetes	Hypocreales	Cordycipitaceae	Lecanicillium	Lecanicillium fusisporum	animal_parasite	animal_decomposer	NA	foliar_endophyte	NA	animal_material	NA	invertebrate_parasite	NA
	OTU478	0	0	0	0	0	0	0	0	0	0	0	0	0	0	0	0	0	0	0	0	0	0	0	0	0	0	0	0	0	0	70	356	35	414	0	0	0	0	0	0	0	0	0	0	0	0	0	0	0	0	0	0	0	0	0	Fungi	NA	NA	NA	NA	NA	NA	NA	NA	NA	NA	NA	NA	NA	NA	NA
	OTU479	0	0	0	0	0	0	0	0	0	0	0	0	0	0	0	0	0	0	0	0	0	0	0	0	0	0	0	0	0	0	0	0	0	0	0	0	0	0	748	17	0	0	34	0	0	0	0	0	17	0	67	0	0	0	0	Fungi	Ascomycota	Sordariomycetes	Hypocreales	NA	Barbatosphaeria	Barbatosphaeria dryina	wood_saprotroph	NA	NA	NA	NA	wood	NA	NA	NA
	OTU48	389	0	0	0	0	0	0	0	0	0	0	0	390	310	0	0	0	0	0	0	0	0	0	0	0	0	0	0	0	1114	0	0	0	0	0	0	3920	0	0	0	0	0	0	0	0	0	476	1637	394	764	538	2512	13142	7991	3625	Fungi	NA	NA	NA	NA	NA	NA	NA	NA	NA	NA	NA	NA	NA	NA	NA
	OTU480	0	55	0	98	138	55	19	58	0	0	0	0	0	0	0	0	0	0	0	0	0	0	0	0	0	43	0	0	0	478	0	0	0	0	0	0	0	0	0	0	0	0	17	0	0	0	74	25	0	0	0	0	0	0	0	Fungi	Ascomycota	Eurotiomycetes	Chaetothyriales	Herpotrichiellaceae	Veronaea	Veronaea japonica	plant_pathogen	litter_saprotroph	dung_saprotroph_some_species	NA	leaf/fruit/seed_pathogen	leaf/fruit/seed	NA	opportunistic_animal_parasite	NA
	OTU481	0	0	0	0	0	0	0	0	0	0	0	0	0	0	0	0	0	0	0	0	33	767	0	0	0	0	0	0	0	0	0	0	0	0	0	0	0	0	0	0	0	0	0	0	0	0	0	0	0	0	0	0	0	0	0	Fungi	Ascomycota	Sordariomycetes	Boliniales	NA	Junewangia	NA	wood_saprotroph	NA	NA	NA	NA	wood	NA	NA	NA
	OTU482	0	0	0	35	0	0	0	0	0	0	0	0	0	0	0	0	0	0	835	228	0	0	16	0	0	0	60	62	0	0	0	0	0	0	25	0	0	0	40	0	0	0	26	0	0	60	0	0	63	0	24	0	60	0	0	Fungi	Ascomycota	Dothideomycetes	NA	NA	Radulidium	NA	unspecified_saprotroph	NA	mycoparasite_some_species	NA	NA	NA	NA	NA	NA
	OTU483	0	0	0	0	0	0	0	0	0	0	0	0	0	0	0	0	0	0	0	0	0	0	0	0	0	0	0	0	0	0	0	0	0	0	0	0	0	665	0	0	0	0	0	0	0	0	0	0	0	0	0	0	0	0	0	Fungi	Basidiomycota	Dacrymycetes	Dacrymycetales	Dacrymycetaceae	Dacrymyces	Dacrymyces lacrymalis	wood_saprotroph	NA	NA	NA	NA	wood	brown_rot	NA	NA
	OTU484	54	39	0	14	187	0	0	81	100	0	44	0	161	0	0	27	88	123	0	0	0	0	0	0	0	0	0	44	0	18	0	0	0	0	0	0	0	0	0	24	0	0	0	0	0	0	0	0	0	0	0	0	0	0	0	Fungi	Ascomycota	Leotiomycetes	Helotiales	Sclerotiniaceae	NA	NA	NA	NA	NA	NA	NA	NA	NA	NA	NA
	OTU4843	0	0	0	0	33	0	0	0	0	0	0	0	0	0	0	0	0	0	0	0	0	0	0	0	0	0	0	0	0	0	0	0	0	0	46	0	0	0	0	0	0	0	0	0	0	0	0	0	0	0	0	0	0	0	0	Fungi	Ascomycota	Lecanoromycetes	Lecanorales	NA	NA	NA	NA	NA	NA	NA	NA	NA	NA	NA	NA
	OTU486	0	0	0	29	0	13	0	0	0	0	0	0	45	0	0	0	0	0	0	0	0	0	0	0	0	0	0	0	0	12	0	0	0	0	0	0	114	0	0	0	0	188	33	0	0	22	0	111	33	32	29	0	46	21	69	Fungi	Ascomycota	Leotiomycetes	Helotiales	NA	NA	NA	NA	NA	NA	NA	NA	NA	NA	NA	NA
	OTU489	0	17	0	25	0	0	0	32	0	0	14	0	63	373	0	0	205	119	0	0	0	0	0	0	20	76	0	0	0	0	0	0	0	0	0	12	0	0	0	18	0	0	16	0	0	20	11	60	46	39	67	39	12	74	49	Fungi	Ascomycota	Dothideomycetes	Pleosporales	Anteagloniaceae	Anteaglonium	NA	wood_saprotroph	NA	NA	NA	NA	wood	NA	NA	NA
	OTU49	0	0	0	0	0	0	0	0	767	0	11659	0	0	584	0	1313	248	241	0	0	0	0	0	0	0	0	0	0	0	0	0	0	0	0	0	0	0	0	0	0	0	0	0	0	0	0	0	0	0	0	0	0	0	0	0	Fungi	Ascomycota	NA	NA	NA	NA	NA	NA	NA	NA	NA	NA	NA	NA	NA	NA
	OTU490	0	0	0	0	0	0	0	0	0	0	0	0	0	0	0	0	0	0	0	11	0	0	26	66	0	135	0	254	514	0	0	0	0	0	0	0	0	0	0	0	0	0	0	0	0	0	0	0	0	0	0	0	0	0	0	Fungi	Ascomycota	Sordariomycetes	NA	NA	NA	NA	NA	NA	NA	NA	NA	NA	NA	NA	NA
	OTU491	0	0	0	0	0	0	0	0	0	0	0	0	0	0	0	0	0	0	0	0	621	0	0	0	0	0	0	0	0	0	0	0	0	0	0	0	0	0	0	0	0	0	17	0	0	63	46	39	37	0	0	0	0	0	0	Fungi	Ascomycota	NA	NA	NA	NA	NA	NA	NA	NA	NA	NA	NA	NA	NA	NA
	OTU493	0	0	0	22	0	0	0	0	0	0	0	0	0	0	0	0	0	0	0	0	0	0	0	0	0	0	0	0	0	0	0	0	0	0	0	0	0	0	0	432	0	0	0	0	0	95	0	0	11	28	20	0	66	0	12	Fungi	NA	NA	NA	NA	NA	NA	NA	NA	NA	NA	NA	NA	NA	NA	NA
	OTU494	0	0	0	0	0	0	0	0	0	0	0	0	0	0	0	0	0	0	142	0	0	0	0	0	0	0	0	0	0	0	74	0	339	1112	50	0	0	0	0	0	0	0	0	0	0	0	0	0	0	0	0	0	0	0	0	Fungi	Ascomycota	Sordariomycetes	Pleurotheciales	Pleurotheciaceae	Phaeoisaria	Phaeoisaria clematidis	wood_saprotroph	NA	NA	NA	NA	wood	soft_rot	NA	NA
	OTU495	0	0	0	0	0	0	0	0	0	0	0	0	0	0	0	0	0	0	21	45	14	22	48	0	42	0	32	23	0	31	13	0	0	31	0	40	0	35	0	426	0	63	0	0	0	87	31	85	12	43	67	21	163	86	131	Fungi	NA	NA	NA	NA	NA	NA	NA	NA	NA	NA	NA	NA	NA	NA	NA
	OTU496	0	0	0	0	0	0	0	0	0	0	0	0	0	0	0	0	0	0	104	16	0	0	201	0	0	19	301	38	131	0	0	0	0	0	0	0	0	0	0	0	0	0	0	0	0	0	0	0	0	0	0	0	0	0	0	Fungi	Ascomycota	Eurotiomycetes	Eurotiales	Aspergillaceae	Penicillium	NA	unspecified_saprotroph	foliar_endophyte	toxin-producing,animal_parasite_some_species,mycoparasite_some_species	foliar_endophyte	NA	soil	mold	opportunistic_human_parasite	NA
	OTU497	0	0	0	0	0	0	0	0	0	0	0	0	0	0	0	0	0	34	0	0	26	50	0	0	0	0	0	0	0	0	39	332	43	316	36	96	0	0	0	0	0	0	0	0	0	0	0	0	0	0	0	0	0	0	0	Fungi	Ascomycota	Sordariomycetes	Hypocreales	Stachybotryaceae	Memnoniella	Memnoniella putrefolia	litter_saprotroph	NA	NA	NA	NA	leaf/fruit/seed	soft_rot	NA	NA
	OTU498	0	0	0	0	0	0	0	0	0	0	0	0	0	0	0	0	0	0	0	0	0	0	0	0	0	0	0	0	0	20	240	199	338	163	213	30	0	0	0	0	0	0	0	0	0	0	0	0	0	0	0	0	0	0	0	Fungi	Ascomycota	Orbiliomycetes	Orbiliales	Orbiliaceae	Dactylaria	NA	animal_parasite	wood_saprotroph	NA	NA	NA	wood,leaf/fruit/seed,soil,animal_material	NA	nematophagous	NA
	OTU499	0	0	0	0	0	0	0	0	0	0	0	0	0	0	0	0	0	0	0	0	0	0	0	0	0	0	0	0	0	0	0	0	1007	0	0	0	0	0	0	0	0	0	0	0	0	0	0	0	0	0	0	0	0	0	0	Fungi	Ascomycota	Sordariomycetes	Hypocreales	NA	Acremonium	Acremonium breve	unspecified_saprotroph	foliar_endophyte	hypervariable	foliar_endophyte	leaf/fruit/seed_pathogen	leaf/fruit/seed,soil,dung,animal_material	soft_rot	NA	NA
	OTU5	745	3852	16355	5725	11865	7636	5334	5843	0	0	0	0	0	0	0	0	0	0	0	0	0	0	0	0	0	0	0	0	0	0	0	0	0	0	0	0	1460	0	0	0	556	0	6454	0	309	1076	3679	2054	10627	11505	16642	0	464	358	611	Fungi	Ascomycota	Dothideomycetes	Capnodiales	Dissoconiaceae	Ramichloridium	Ramichloridium anceps	plant_pathogen	litter_saprotroph	NA	NA	leaf/fruit/seed_pathogen	leaf/fruit/seed	NA	animal_parasite/opportunistic_human_parasite	NA
	OTU50	0	0	0	0	0	0	0	0	0	0	0	0	0	0	0	0	0	0	0	0	0	0	0	0	0	0	0	0	0	0	0	0	0	0	0	0	0	0	3138	14383	0	6173	0	0	0	0	0	0	0	0	0	0	0	0	0	Fungi	Basidiomycota	Agaricomycetes	Polyporales	Irpicaceae	Gloeoporus	Gloeoporus dichrous	wood_saprotroph	NA	NA	NA	NA	wood	white_rot	NA	NA
	OTU500	0	0	0	0	0	0	0	0	0	0	0	0	0	0	0	0	0	0	0	0	0	0	0	0	0	0	0	0	0	0	12	140	13	91	86	12	0	0	0	0	16	0	0	0	0	26	0	17	0	239	29	0	0	0	0	Fungi	Basidiomycota	Exobasidiomycetes	Exobasidiales	Cryptobasidiaceae	Acaromyces	Acaromyces ingoldii	animal_parasite	plant_pathogen	NA	no_endophytic_capacity	leaf/fruit/seed_pathogen	leaf/fruit/seed,animal_material	NA	invertebrate_parasite	mites
	OTU501	0	15	0	0	53	0	0	0	0	0	0	0	0	0	0	0	0	0	0	37	0	0	111	114	15	26	142	97	31	25	0	0	0	0	0	0	0	0	0	0	0	14	32	0	88	266	12	117	25	98	59	0	45	0	13	Fungi	NA	NA	NA	NA	NA	NA	NA	NA	NA	NA	NA	NA	NA	NA	NA
	OTU502	0	29	0	12	572	12	0	0	0	0	0	0	0	0	0	0	0	0	0	0	0	0	0	0	0	0	0	0	0	0	0	0	0	0	0	0	0	0	0	0	0	0	0	0	0	0	0	0	0	0	0	0	25	0	0	Fungi	Ascomycota	Leotiomycetes	Helotiales	NA	NA	NA	NA	NA	NA	NA	NA	NA	NA	NA	NA
	OTU503	0	0	0	880	0	0	0	0	0	0	0	0	0	0	0	0	0	0	0	0	0	0	0	0	0	0	0	0	0	0	0	0	0	0	0	0	0	0	0	0	0	0	0	0	0	0	0	0	0	0	0	0	0	0	0	Fungi	Ascomycota	Sordariomycetes	Diaporthales	Gnomoniaceae	Pleuroceras	Pleuroceras tenellum	litter_saprotroph	NA	NA	NA	NA	leaf/fruit/seed	NA	NA	NA
	OTU504	0	23	0	0	0	0	0	0	0	0	0	0	0	0	0	0	0	0	124	92	140	89	0	0	0	0	0	0	0	248	0	0	0	0	13	59	0	16	0	0	0	0	0	0	0	0	0	0	0	0	0	0	0	0	0	Fungi	Ascomycota	NA	NA	NA	NA	NA	NA	NA	NA	NA	NA	NA	NA	NA	NA
	OTU505	0	0	0	27	35	73	0	0	0	0	0	0	0	0	0	0	0	0	0	36	0	0	0	0	0	0	0	0	0	0	0	0	0	0	0	0	0	0	13	173	13	96	247	0	0	305	60	39	51	79	134	0	45	20	0	Fungi	Ascomycota	Orbiliomycetes	Orbiliales	Orbiliaceae	NA	NA	NA	NA	NA	NA	NA	NA	NA	NA	NA
	OTU506	18	21	0	27	0	0	15	61	0	0	0	0	0	0	0	0	0	0	0	0	25	0	0	0	0	14	0	0	0	0	0	0	0	0	0	18	0	0	0	116	0	0	0	0	0	23	49	75	0	60	0	0	0	72	90	Fungi	Ascomycota	Dothideomycetes	Pleosporales	Lophiotremataceae	Atrocalyx	Atrocalyx krabiensis	wood_saprotroph	NA	NA	no_endophytic_capacity	NA	wood	NA	NA	NA
	OTU507	24	0	0	0	0	0	0	0	0	0	13	0	0	0	0	0	0	0	631	0	176	16	0	0	0	0	0	0	0	0	0	0	0	0	0	0	0	0	0	0	0	0	0	0	0	0	0	0	0	0	0	0	0	0	0	Fungi	Ascomycota	Sordariomycetes	Ophiostomatales	Ophiostomataceae	Ophiostoma	Ophiostoma tetropii	plant_pathogen	wood_saprotroph	NA	NA	wood_pathogen	wood	blue-staining	arthropod-associated	NA
	OTU508	0	0	0	0	0	0	0	0	0	0	0	0	0	0	0	0	0	0	0	39	0	0	39	27	25	183	73	188	82	29	18	63	0	0	0	0	18	0	0	0	0	0	0	0	0	0	45	19	0	0	0	0	0	0	0	Fungi	Ascomycota	Sordariomycetes	NA	NA	NA	NA	NA	NA	NA	NA	NA	NA	NA	NA	NA
	OTU51	0	0	0	0	0	0	0	0	0	0	627	0	0	0	0	0	0	0	0	0	3183	1972	166	0	0	0	0	127	0	0	0	6803	144	1811	255	0	0	0	0	0	0	0	0	0	0	0	0	0	0	0	0	0	0	0	0	Fungi	Ascomycota	Eurotiomycetes	Sclerococcales	Dactylosporaceae	NA	NA	NA	NA	NA	NA	NA	NA	NA	NA	NA
	OTU510	11	22	0	0	0	0	0	0	0	12	21	0	111	0	70	159	42	40	0	0	0	0	0	14	59	24	0	11	21	11	13	0	0	0	0	0	27	0	0	0	0	0	0	0	0	0	0	0	0	0	0	0	0	0	0	Fungi	Ascomycota	Sordariomycetes	Hypocreales	Clavicipitaceae	Metarhizium	Metarhizium carneum	animal_parasite	animal_decomposer	NA	NA	NA	animal_material	NA	animal_parasite	NA
	OTU511	0	157	0	55	308	0	136	196	86	0	0	0	0	0	0	0	0	0	25	0	0	0	0	0	0	0	0	0	0	0	16	0	81	0	0	0	0	15	0	0	0	0	30	0	0	0	0	0	0	0	22	0	0	0	0	Fungi	Ascomycota	Lecanoromycetes	Lecanorales	Ramalinaceae	Lecania	Lecania croatica	lichenized	NA	NA	NA	NA	NA	NA	NA	NA
	OTU512	0	0	0	0	0	0	0	0	0	0	0	0	0	0	0	0	0	0	19	417	0	40	0	0	0	0	0	0	0	52	0	0	0	0	0	71	104	166	0	73	0	0	0	0	0	0	0	0	0	0	13	0	23	0	0	Fungi	Ascomycota	Leotiomycetes	Helotiales	NA	Leohumicola	NA	soil_saprotroph	ericoid_mycorrhizal	NA	root_endophyte_dark_septate	root-associated	soil,roots	NA	NA	NA
	OTU513	0	12	0	0	0	0	0	0	138	81	17	0	42	0	104	42	207	196	0	0	0	0	0	0	0	15	0	0	39	0	0	26	29	18	0	0	15	0	0	0	0	0	0	0	0	0	0	0	0	0	0	0	0	0	0	Fungi	Ascomycota	Dothideomycetes	Pleosporales	Didymosphaeriaceae	Paraphaeosphaeria	NA	wood_saprotroph	NA	NA	no_endophytic_capacity	NA	wood	NA	NA	NA
	OTU514	0	14	211	16	11	0	24	31	0	0	0	0	0	0	0	0	0	0	19	0	0	0	0	0	0	0	303	18	0	0	0	0	178	98	0	0	0	0	0	0	0	0	0	0	0	0	0	0	0	0	0	0	0	0	0	Fungi	Ascomycota	Sordariomycetes	Hypocreales	Nectriaceae	Mariannaea	Mariannaea superimposita	wood_saprotroph	soil_saprotroph	NA	NA	NA	wood,leaf/fruit/seed,soil	NA	NA	NA
	OTU515	0	0	0	0	0	0	0	0	0	0	0	0	0	0	0	0	0	0	0	102	0	61	48	0	0	57	12	258	29	0	29	121	40	0	233	0	0	0	0	0	0	0	0	0	0	19	0	0	30	245	12	0	89	0	0	Fungi	Ascomycota	NA	NA	NA	NA	NA	NA	NA	NA	NA	NA	NA	NA	NA	NA
	OTU516	0	0	146	46	0	33	0	0	16	0	54	0	0	0	0	0	12	54	0	0	0	0	78	0	0	40	0	76	143	0	0	0	0	0	0	0	0	0	0	0	0	0	0	0	0	0	0	0	0	0	0	0	0	0	0	Fungi	Ascomycota	Sordariomycetes	Chaetosphaeriales	Chaetosphaeriaceae	Chaetosphaeria	NA	litter_saprotroph	wood_saprotroph	NA	foliar_endophyte	NA	wood,leaf/fruit/seed	NA	NA	NA
	OTU517	0	0	0	0	0	0	0	0	0	0	0	0	0	0	0	0	0	0	0	0	0	0	0	0	0	0	0	0	0	63	0	0	0	0	0	0	0	0	0	0	0	0	270	0	25	0	0	14	0	0	0	318	28	189	0	Fungi	Ascomycota	Leotiomycetes	Helotiales	Helotiaceae	Scytalidium	Scytalidium lignicola	wood_saprotroph	litter_saprotroph	animal_parasite_some_species_mycoparasite_some_species	NA	NA	wood,leaf/fruit/seed,soil,animal_material	soft_rot	opportunistic_human_parasite	NA
	OTU518	0	0	0	0	0	0	0	0	0	0	0	0	0	0	0	0	0	0	69	12	0	0	15	0	0	0	511	18	15	50	0	0	0	0	0	0	0	14	0	0	0	0	16	0	0	0	0	0	0	0	0	0	0	0	0	Fungi	Ascomycota	Sordariomycetes	Hypocreales	NA	NA	NA	NA	NA	NA	NA	NA	NA	NA	NA	NA
	OTU5180	0	0	0	0	0	0	0	0	0	0	14	0	0	0	0	0	0	0	0	0	0	0	0	0	51	0	0	0	0	11	0	0	0	0	0	0	0	0	0	0	0	13	0	0	0	0	0	0	0	0	0	0	0	0	0	Fungi	Ascomycota	Dothideomycetes	Venturiales	Venturiaceae	Pseudoanungitea	Pseudoanungitea vaccinii	wood_saprotroph	NA	NA	NA	NA	wood	NA	NA	NA
	OTU519	0	15	0	388	93	0	54	44	0	0	0	0	0	0	0	0	15	24	0	0	0	0	0	0	0	0	0	0	0	0	0	0	0	0	0	0	0	0	0	0	0	0	0	0	0	0	0	0	0	0	28	0	0	0	0	Fungi	Ascomycota	Sordariomycetes	Diaporthales	Valsaceae	Phomopsis	Phomopsis cuppatea	plant_pathogen	foliar_endophyte	NA	foliar_endophyte	leaf/fruit/seed_pathogen	leaf/fruit/seed	soft_rot	NA	NA
	OTU52	0	0	0	0	0	0	0	0	0	0	0	0	0	0	0	0	0	0	0	0	0	0	0	0	0	0	0	0	0	0	0	14219	0	1145	0	0	0	0	0	0	0	0	0	0	0	0	0	0	0	0	0	0	0	0	0	Fungi	Ascomycota	Dothideomycetes	NA	NA	NA	NA	NA	NA	NA	NA	NA	NA	NA	NA	NA
	OTU520	0	0	0	0	0	0	16	25	0	0	0	0	0	0	0	0	49	47	0	0	85	147	0	0	0	45	0	0	0	0	0	0	0	0	19	0	86	0	46	0	11	0	66	0	0	25	71	71	112	0	31	44	0	474	107	Fungi	Ascomycota	Dothideomycetes	Capnodiales	Teratosphaeriaceae	Devriesia	NA	plant_pathogen	litter_saprotroph	NA	NA	leaf/fruit/seed_pathogen	leaf/fruit/seed	NA	NA	NA
	OTU5208	0	0	0	0	0	0	0	0	0	0	0	0	0	0	0	20	0	0	0	0	0	0	0	0	0	84	0	0	0	0	0	0	0	0	0	0	19	0	0	0	0	0	0	0	0	0	0	0	0	0	11	0	0	0	0	Fungi	Ascomycota	Dothideomycetes	NA	NA	NA	NA	NA	NA	NA	NA	NA	NA	NA	NA	NA
	OTU521	0	0	0	0	0	0	0	0	0	0	0	0	0	12	0	0	0	0	0	0	46	39	0	40	0	60	0	158	0	15	0	129	11	0	0	0	0	153	0	0	0	0	0	0	0	29	0	16	0	11	0	0	0	0	0	Fungi	Ascomycota	Sordariomycetes	Hypocreales	Cordycipitaceae	Cordyceps	NA	animal_parasite	foliar_endophyte	NA	class1_clavicipitaceous_endophyte	NA	animal_material	NA	animal_parasite	NA
	OTU522	0	0	0	0	0	0	0	0	0	0	0	0	0	0	0	0	0	0	0	0	0	0	0	0	0	0	0	0	0	0	0	0	0	0	0	0	0	0	0	35	20	0	658	0	0	0	0	0	0	0	0	0	0	0	0	Fungi	Basidiomycota	Microbotryomycetes	Sporidiobolales	NA	NA	NA	NA	NA	NA	NA	NA	NA	NA	NA	NA
	OTU523	0	0	0	0	0	0	0	0	355	50	0	0	34	18	34	0	17	112	0	0	0	0	0	0	0	0	0	0	0	0	0	0	0	0	0	0	0	0	0	0	0	0	0	0	0	0	0	0	0	0	0	0	0	0	0	Fungi	Ascomycota	Leotiomycetes	NA	NA	NA	NA	NA	NA	NA	NA	NA	NA	NA	NA	NA
	OTU524	0	14	0	67	59	19	18	20	0	0	0	0	0	0	0	0	0	0	0	0	0	0	0	0	0	0	0	0	0	0	0	0	0	0	0	0	0	0	0	0	0	0	0	0	0	62	37	577	0	0	0	0	0	0	0	Fungi	Ascomycota	Sordariomycetes	Glomerellales	Plectosphaerellaceae	Stachylidium	NA	animal_parasite	animal_decomposer	NA	NA	NA	animal_material	NA	animal_parasite	NA
	OTU525	0	12	0	0	0	0	0	0	240	61	11	0	0	69	88	41	22	49	0	0	0	0	0	0	0	0	0	0	0	0	0	0	0	0	0	0	0	0	0	0	0	0	0	0	0	0	0	0	0	0	11	0	0	0	0	Fungi	Ascomycota	Leotiomycetes	Helotiales	NA	NA	NA	NA	NA	NA	NA	NA	NA	NA	NA	NA
	OTU527	0	0	0	0	0	0	0	0	0	0	0	0	0	0	0	0	0	0	0	0	0	0	15	0	0	30	0	0	0	14	0	0	0	20	0	0	0	0	38	17	0	0	25	0	64	66	224	71	62	0	13	0	30	117	84	Fungi	NA	NA	NA	NA	NA	NA	NA	NA	NA	NA	NA	NA	NA	NA	NA
	OTU528	0	0	90	17	0	11	0	11	0	0	30	0	30	0	14	24	77	26	0	0	0	0	0	0	0	0	0	0	0	0	0	0	0	0	0	0	0	0	69	25	0	42	12	0	0	0	61	0	0	0	0	0	18	0	0	Fungi	Ascomycota	Sordariomycetes	Xylariales	NA	NA	NA	NA	NA	NA	NA	NA	NA	NA	NA	NA
	OTU529	0	17	0	0	0	0	0	0	0	0	0	0	36	0	24	0	17	0	0	34	0	0	14	0	0	13	0	46	0	0	23	18	0	61	28	0	0	0	0	0	19	0	206	0	0	0	12	48	105	28	20	0	0	0	0	Fungi	Ascomycota	NA	NA	NA	NA	NA	NA	NA	NA	NA	NA	NA	NA	NA	NA
	OTU53	0	134	0	0	0	0	316	0	0	0	0	0	0	0	0	0	0	0	0	461	323	0	0	0	0	0	219	0	0	6548	0	0	0	0	0	1412	790	1227	0	0	0	0	0	0	0	161	0	393	434	1420	1498	0	0	0	0	Fungi	Ascomycota	Sordariomycetes	Hypocreales	NA	Acremonium	Acremonium polychromum	unspecified_saprotroph	foliar_endophyte	hypervariable	foliar_endophyte	leaf/fruit/seed_pathogen	leaf/fruit/seed,soil,dung,animal_material	soft_rot	NA	NA
	OTU530	0	0	0	0	0	0	0	0	0	0	0	0	0	0	0	0	0	0	0	0	691	16	0	0	0	0	0	0	0	0	0	0	0	0	0	0	0	0	0	0	0	0	0	0	0	0	0	0	0	0	0	0	0	0	0	Fungi	Ascomycota	Dothideomycetes	Pleosporales	Massariaceae	Massaria	NA	wood_saprotroph	NA	NA	no_endophytic_capacity	NA	wood	NA	NA	NA
	OTU531	0	0	0	15	0	0	0	0	0	0	0	0	0	0	0	0	0	0	13	170	0	0	0	0	0	0	0	0	0	0	0	0	0	0	0	0	0	0	0	89	0	49	198	0	0	87	226	24	208	31	0	183	42	122	149	Fungi	Ascomycota	Eurotiomycetes	Chaetothyriales	NA	NA	NA	NA	NA	NA	NA	NA	NA	NA	NA	NA
	OTU532	0	0	0	0	0	0	0	14	0	0	11	0	0	0	0	0	0	0	0	0	47	19	0	12	51	0	0	0	0	143	60	87	17	59	119	0	0	0	0	0	0	0	0	0	0	0	0	0	11	0	0	69	0	0	26	Fungi	Ascomycota	Eurotiomycetes	Chaetothyriales	Herpotrichiellaceae	Exophiala	NA	animal_parasite	litter_saprotroph	NA	root_endophyte_dark_septate	root-associated	leaf/fruit/seed,animal_material	NA	animal_parasite/opportunistic_human_parasite	NA
	OTU533	0	0	0	0	0	0	0	0	30	14	49	0	0	0	67	310	0	164	0	0	0	0	0	0	0	0	0	0	0	0	0	0	0	0	0	0	0	0	0	0	0	0	0	0	0	0	0	0	0	0	0	0	0	0	0	Fungi	Ascomycota	Dothideomycetes	Capnodiales	NA	NA	NA	NA	NA	NA	NA	NA	NA	NA	NA	NA
	OTU534	0	0	0	0	0	0	0	0	0	0	0	0	0	0	0	0	0	0	0	0	133	487	0	0	0	0	0	0	0	0	0	0	0	0	0	0	0	0	0	0	0	0	0	0	0	0	0	0	0	0	0	0	0	0	0	Fungi	NA	NA	NA	NA	NA	NA	NA	NA	NA	NA	NA	NA	NA	NA	NA
	OTU535	0	0	0	0	0	0	0	0	0	11	0	0	0	0	0	0	0	0	0	0	0	0	0	0	0	0	0	0	0	11	0	0	0	0	0	0	238	0	20	124	11	0	137	0	0	0	0	0	0	0	0	0	0	22	22	Fungi	NA	NA	NA	NA	NA	NA	NA	NA	NA	NA	NA	NA	NA	NA	NA
	OTU536	0	0	0	0	17	0	24	51	11	0	0	0	0	123	0	0	0	19	12	0	41	11	0	0	0	0	56	18	0	0	0	0	0	22	83	0	0	0	0	19	14	0	15	0	0	11	204	38	33	0	17	16	0	87	249	Fungi	Ascomycota	Dothideomycetes	Capnodiales	NA	NA	NA	NA	NA	NA	NA	NA	NA	NA	NA	NA
	OTU537	0	0	0	0	0	0	0	0	0	0	0	0	0	0	0	0	0	0	0	0	0	0	0	0	0	0	0	0	0	0	13	605	0	21	0	0	0	0	0	0	0	0	0	0	0	0	0	0	0	0	0	0	0	0	0	Fungi	Ascomycota	Lecanoromycetes	Ostropales	Stictidaceae	Absconditella	Absconditella lignicola	lichenized	NA	NA	NA	NA	NA	NA	NA	NA
	OTU538	0	0	382	33	12	0	0	23	63	0	0	0	0	0	0	0	0	0	0	0	0	0	0	0	0	0	0	0	0	0	0	0	0	0	0	0	0	0	0	18	0	17	0	0	0	43	56	51	0	0	78	0	0	0	52	Fungi	Ascomycota	Leotiomycetes	Helotiales	Leotiaceae	Pezoloma	Pezoloma ericae	root_endophyte	soil_saprotroph	NA	root_endophyte	leaf/fruit/seed_pathogen	soil	NA	NA	NA
	OTU539	0	257	0	11	0	0	0	0	0	0	0	0	0	0	0	0	197	22	0	0	0	0	0	0	0	112	21	0	0	0	0	0	0	0	0	0	0	0	0	0	0	0	0	0	0	0	0	60	0	0	0	0	0	0	0	Fungi	Ascomycota	Eurotiomycetes	Chaetothyriales	Chaetothyriaceae	Camptophora	Camptophora hylomeconis	epiphyte	foliar_endophyte	NA	foliar_endophyte	NA	leaf/fruit/seed	NA	NA	NA
	OTU54	0	0	872	129	173	328	141	0	0	0	102	0	0	0	0	0	0	0	0	0	192	5505	0	0	0	0	0	149	0	135	0	0	0	0	0	0	0	0	0	0	0	0	0	0	0	0	0	0	0	0	0	1783	5024	3635	5427	Fungi	Ascomycota	Sordariomycetes	Hypocreales	Nectriaceae	Cosmospora	Cosmospora khandalensis	mycoparasite	fungal_decomposer	NA	NA	NA	fungal_material	NA	NA	NA
	OTU540	0	0	0	0	37	0	0	0	0	0	13	0	0	0	0	11	30	0	0	19	0	0	0	15	0	14	15	0	0	31	0	0	0	0	117	0	0	0	0	0	0	0	0	0	0	0	0	0	0	0	0	0	0	408	0	Fungi	Ascomycota	Dothideomycetes	Pleosporales	Didymellaceae	Phoma	NA	plant_pathogen	litter_saprotroph	hypervariable	foliar_endophyte	leaf/fruit/seed_pathogen	leaf/fruit/seed,roots,soil	soft_rot	NA	NA
	OTU541	0	0	0	0	0	0	0	0	0	0	0	0	0	0	0	0	0	16	0	0	0	0	0	0	0	0	0	0	0	0	0	0	0	0	0	0	0	0	0	0	0	0	0	0	0	0	0	0	99	0	0	0	0	583	0	Fungi	Ascomycota	Dothideomycetes	NA	NA	NA	NA	NA	NA	NA	NA	NA	NA	NA	NA	NA
	OTU543	0	0	0	0	0	0	0	0	0	0	0	0	0	0	0	0	0	0	0	0	16	0	0	0	0	0	0	0	0	0	24	38	53	664	84	49	0	0	0	0	0	0	0	0	0	0	0	0	0	0	0	0	0	0	0	Fungi	Ascomycota	Dothideomycetes	Pleosporales	Torulaceae	Torula	NA	foliar_endophyte	wood_saprotroph	NA	foliar_endophyte	NA	wood,leaf/fruit/seed	NA	NA	NA
	OTU544	0	23	0	44	0	0	35	73	0	0	0	0	0	0	0	0	0	0	0	0	0	0	0	0	0	0	0	0	0	0	0	0	0	0	0	0	0	0	0	0	18	0	0	0	0	0	17	16	0	0	33	22	385	95	16	Fungi	Ascomycota	Dothideomycetes	Tubeufiales	Tubeufiaceae	Helicosporium	Helicosporium griseum	wood_saprotroph	NA	NA	no_endophytic_capacity	NA	wood	NA	NA	NA
	OTU547	0	0	0	0	0	0	0	0	27	0	0	0	0	0	0	13	0	175	0	50	0	0	0	0	0	30	0	143	19	0	0	0	0	0	0	0	0	0	0	0	0	0	0	0	0	14	180	0	97	0	0	0	0	27	0	Fungi	Ascomycota	NA	NA	NA	NA	NA	NA	NA	NA	NA	NA	NA	NA	NA	NA
	OTU548	0	12	0	0	0	0	0	0	20	0	80	0	512	0	0	0	0	0	0	0	0	0	0	0	0	0	0	0	0	0	0	0	0	0	0	0	0	0	0	0	0	0	0	0	0	0	0	0	0	0	0	0	0	0	0	Fungi	Ascomycota	Sordariomycetes	Coniochaetales	Coniochaetaceae	NA	NA	NA	NA	NA	NA	NA	NA	NA	NA	NA
	OTU549	0	0	73	0	0	0	0	0	0	371	0	0	52	0	47	0	0	0	0	30	0	0	0	0	0	0	0	0	0	0	0	0	0	0	0	0	0	0	0	0	0	0	0	0	0	0	0	0	0	0	0	0	0	0	0	Fungi	Ascomycota	NA	NA	NA	NA	NA	NA	NA	NA	NA	NA	NA	NA	NA	NA
	OTU55	64	233	845	424	308	271	81	478	551	1388	150	0	230	1298	2051	345	169	322	0	0	0	0	0	0	0	0	168	65	0	164	0	0	0	0	0	0	942	0	0	118	0	195	0	0	0	331	0	90	686	196	1231	54	477	1033	353	Fungi	Ascomycota	Leotiomycetes	Helotiales	Hyaloscyphaceae	Arachnopeziza	NA	wood_saprotroph	NA	NA	NA	NA	wood	NA	NA	NA
	OTU550	0	0	125	0	0	0	0	96	0	0	0	0	0	0	0	0	0	0	0	0	335	0	0	0	0	0	0	0	0	0	0	0	0	0	0	0	0	0	0	0	0	0	0	0	0	0	0	0	0	0	0	0	0	0	0	Fungi	Basidiomycota	Tremellomycetes	Tremellales	Bulleraceae	Pseudotremella	Pseudotremella allantoinivorans	wood_saprotroph	NA	NA	NA	NA	wood	NA	NA	NA
	OTU551	0	0	189	0	22	121	0	37	106	0	0	0	0	235	0	14	0	0	0	0	0	0	0	0	0	0	0	0	0	0	0	0	0	0	0	0	0	0	0	0	0	0	0	0	0	102	0	0	0	0	0	0	0	0	0	Fungi	Ascomycota	Leotiomycetes	Helotiales	NA	NA	NA	NA	NA	NA	NA	NA	NA	NA	NA	NA
	OTU552	20	44	0	47	84	199	61	79	0	0	0	0	0	0	0	0	0	0	0	0	55	0	0	0	0	29	0	41	33	0	0	0	0	0	0	0	30	13	0	0	0	0	0	0	0	62	69	639	74	13	15	0	0	0	91	Fungi	Ascomycota	Eurotiomycetes	Chaetothyriales	Herpotrichiellaceae	Rhinocladiella	NA	soil_saprotroph	animal_parasite	NA	root_endophyte_dark_septate	root-associated	soil,animal_material	NA	animal_parasite/opportunistic_human_parasite	NA
	OTU553	0	11	486	107	41	0	0	89	0	0	0	0	0	0	0	0	0	0	0	0	0	0	0	0	0	0	0	0	0	0	0	0	0	0	0	0	0	0	0	0	0	0	0	0	0	0	98	0	0	0	0	0	0	0	0	Fungi	Basidiomycota	Agaricomycetes	Sebacinales	Sebacinaceae	Ditangium	NA	wood_saprotroph	NA	NA	NA	NA	wood	NA	NA	NA
	OTU554	0	0	0	0	0	0	0	0	0	0	0	0	0	0	0	15	0	0	0	0	50	84	15	0	0	0	0	0	0	0	0	22	44	11	0	21	0	0	0	0	0	0	0	0	0	25	0	257	0	0	0	85	0	20	34	Fungi	NA	NA	NA	NA	NA	NA	NA	NA	NA	NA	NA	NA	NA	NA	NA
	OTU555	0	0	0	0	0	0	0	0	0	0	0	0	0	0	0	0	0	0	0	0	0	0	0	0	0	0	0	0	0	0	0	0	0	0	0	0	0	0	0	0	0	0	0	0	0	0	0	726	0	0	0	0	0	0	0	Fungi	NA	NA	NA	NA	NA	NA	NA	NA	NA	NA	NA	NA	NA	NA	NA
	OTU556	0	0	0	455	0	0	0	0	0	0	0	0	35	0	11	0	30	40	0	0	0	0	0	0	0	0	0	0	0	0	0	0	0	0	0	0	22	0	0	0	13	0	0	0	0	0	0	0	0	0	0	0	0	0	0	Fungi	Ascomycota	Leotiomycetes	Helotiales	Hyaloscyphaceae	Lachnum	Lachnum virgineum	litter_saprotroph	wood_saprotroph	NA	root_endophyte	NA	wood,leaf/fruit/seed	NA	NA	NA
	OTU558	0	0	0	0	0	0	0	19	0	0	0	0	0	0	0	0	0	0	0	60	26	0	0	0	0	0	253	0	0	305	0	0	0	0	18	0	0	0	0	0	0	0	0	0	0	0	0	0	0	0	0	0	0	0	0	Fungi	Ascomycota	Sordariomycetes	Hypocreales	NA	NA	NA	NA	NA	NA	NA	NA	NA	NA	NA	NA
	OTU559	0	0	0	0	0	0	0	0	0	0	0	0	0	0	0	0	0	0	0	0	0	0	92	73	437	26	139	0	24	0	0	0	0	0	0	0	0	0	0	0	0	0	0	0	0	0	0	0	0	0	0	0	0	0	0	Fungi	Ascomycota	Sordariomycetes	Hypocreales	Hypocreaceae	NA	NA	NA	NA	NA	NA	NA	NA	NA	NA	NA
	OTU56	65	198	167	0	105	0	0	118	0	0	0	0	0	0	66	0	415	58	0	0	288	0	0	0	1021	202	0	74	0	142	0	0	0	160	71	68	1182	0	0	256	180	122	362	0	0	279	532	991	3712	0	173	1960	0	1542	1095	Fungi	Ascomycota	Dothideomycetes	Capnodiales	Teratosphaeriaceae	Devriesia	NA	plant_pathogen	litter_saprotroph	NA	NA	leaf/fruit/seed_pathogen	leaf/fruit/seed	NA	NA	NA
	OTU560	0	161	0	64	91	188	0	41	0	0	0	0	0	0	0	0	0	0	0	0	0	0	0	0	0	0	0	0	0	0	0	0	0	0	0	0	0	0	0	0	0	0	0	0	0	0	0	0	0	0	0	0	0	0	0	Fungi	Ascomycota	Saccharomycetes	Saccharomycetales	Debaryomycetaceae	Teunomyces	Teunomyceaglyptinius	nectar/tap_saprotroph	NA	NA	NA	NA	sugar-rich_substrates	NA	arthropod-associated	NA
	OTU561	0	0	0	0	0	0	0	0	0	0	0	0	0	0	0	0	0	0	49	27	0	0	0	0	0	16	60	0	16	314	0	0	0	0	0	103	140	76	0	0	0	0	0	0	0	0	0	0	0	0	0	0	0	0	0	Fungi	NA	NA	NA	NA	NA	NA	NA	NA	NA	NA	NA	NA	NA	NA	NA
	OTU563	0	0	0	0	0	0	0	0	0	0	0	0	0	0	0	0	0	0	0	0	0	0	0	0	0	0	0	0	0	0	0	0	0	0	0	0	0	0	0	376	0	46	0	0	0	0	48	0	22	0	0	0	0	0	0	Fungi	Ascomycota	Sordariomycetes	Xylariales	Xylariaceae	Xylaria	Xylaria persicaria	wood_saprotroph	litter_saprotroph	NA	foliar_endophyte	NA	wood,leaf/fruit/seed	NA	NA	angiosperms
	OTU5630	0	0	0	0	0	0	0	0	0	0	0	0	0	0	0	0	0	0	0	0	0	0	0	0	26	0	0	0	0	0	0	0	0	0	0	0	0	0	0	0	0	0	0	0	0	0	0	0	0	0	0	0	0	0	0	Fungi	Ascomycota	Leotiomycetes	Helotiales	Sclerotiniaceae	Sclerotinia	Sclerotinia sclerotiorum	plant_pathogen	litter_saprotroph	NA	NA	leaf/fruit/seed_pathogen	leaf/fruit/seed	NA	NA	NA
	OTU564	0	18	0	0	0	0	0	0	0	0	0	0	0	0	0	0	30	0	0	44	0	0	62	0	0	0	0	0	0	0	0	0	0	0	0	0	0	0	0	31	0	31	63	0	0	84	0	0	44	116	0	0	0	0	0	Fungi	Ascomycota	Orbiliomycetes	Orbiliales	Orbiliaceae	Orbilia	NA	wood_saprotroph	animal_parasite	NA	NA	NA	wood,leaf/fruit/seed,soil,fungal_material	NA	nematophagous	NA
	OTU565	0	13	0	87	61	36	0	0	11	0	0	0	0	0	34	0	20	0	0	0	0	0	91	13	12	49	73	92	53	0	0	0	0	0	0	0	0	0	0	0	0	0	0	0	0	0	0	0	0	0	0	0	0	0	0	Fungi	Ascomycota	Dothideomycetes	Venturiales	Venturiaceae	Sympodiella	Sympodiella goidanichii	litter_saprotroph	NA	NA	NA	NA	leaf/fruit/seed	NA	NA	NA
	OTU566	0	0	0	0	0	0	0	0	0	0	0	0	0	0	12	0	0	0	0	0	0	0	0	0	0	0	0	0	0	0	0	0	0	0	0	0	0	0	0	128	12	0	17	0	0	0	0	38	0	28	0	39	0	0	250	Fungi	Basidiomycota	Tremellomycetes	Tremellales	Cuniculitremaceae	Fellomyces	NA	unspecified_saprotroph	NA	mycoparasite_some_species	NA	NA	NA	NA	NA	NA
	OTU568	0	0	18	56	0	22	0	24	0	0	0	0	0	0	0	0	0	0	0	0	0	0	0	0	0	0	0	0	0	0	0	0	0	0	0	0	0	0	0	139	0	0	0	0	0	0	0	0	0	0	0	0	0	0	291	Fungi	Ascomycota	Sordariomycetes	Hypocreales	Bionectriaceae	Gliomastix	Gliomastix tumulicola	unspecified_saprotroph	NA	NA	NA	NA	NA	NA	NA	NA
	OTU569	0	0	0	0	0	0	0	0	0	0	0	0	0	0	0	0	0	0	0	0	0	0	0	0	0	0	0	0	0	0	0	0	0	0	0	0	0	0	0	0	0	0	20	0	0	61	0	0	518	0	0	0	0	0	0	Fungi	Ascomycota	Dothideomycetes	Pleosporales	NA	Cryptocoryneum	Cryptocoryneum longicondensatum	wood_saprotroph	NA	NA	NA	NA	wood	NA	NA	NA
	OTU57	0	0	0	0	0	0	0	0	242	457	1434	0	894	450	411	268	472	262	249	251	0	0	0	0	0	0	781	180	0	303	0	0	0	0	0	0	1398	0	135	245	390	647	5059	0	0	127	494	246	1456	217	248	5502	288	311	1008	Fungi	Ascomycota	Eurotiomycetes	Chaetothyriales	Herpotrichiellaceae	Cladophialophora	NA	soil_saprotroph	root_endophyte_dark_septate	mycoparasite_some_species,animal_pathogen_some_species	root_endophyte_dark_septate	NA	soil	NA	animal_parasite/opportunistic_human_parasite	NA
	OTU570	0	17	0	103	0	254	105	42	0	0	0	0	0	0	0	0	25	0	18	75	17	68	87	0	0	0	0	112	0	33	0	0	0	0	11	0	0	30	0	89	0	47	0	0	0	64	0	174	0	0	0	0	0	0	0	Fungi	Ascomycota	Dothideomycetes	Pleosporales	Melanommataceae	Fusiconidium	Fusiconidium lycopodiellae	wood_saprotroph	litter_saprotroph	NA	no_endophytic_capacity	NA	wood,leaf/fruit/seed	NA	NA	Lycopodiella
	OTU571	0	0	0	0	0	0	0	0	0	0	0	0	0	0	0	0	0	0	63	0	61	0	53	41	0	0	122	0	0	128	11	0	23	57	0	0	11	77	0	0	0	0	0	0	0	0	0	0	0	0	0	0	48	0	0	Fungi	Ascomycota	Leotiomycetes	Helotiales	NA	NA	NA	NA	NA	NA	NA	NA	NA	NA	NA	NA
	OTU572	0	0	0	0	0	0	0	0	0	0	0	0	0	0	0	0	0	0	0	0	0	0	0	0	0	0	0	0	0	0	0	0	0	0	0	0	0	0	0	0	0	0	0	0	0	0	0	0	0	0	0	35	352	28	278	Fungi	Ascomycota	Sordariomycetes	Sordariales	Helminthosphaeriaceae	Spadicoides	NA	wood_saprotroph	litter_saprotroph	NA	NA	NA	wood,leaf/fruit/seed	NA	NA	NA
	OTU573	0	82	89	0	118	46	0	17	0	0	0	0	0	0	0	0	0	0	0	0	18	0	0	0	0	0	0	0	0	0	12	0	0	0	0	23	0	0	0	0	0	0	0	0	0	29	0	170	39	0	52	0	0	89	33	Fungi	Ascomycota	NA	NA	NA	NA	NA	NA	NA	NA	NA	NA	NA	NA	NA	NA
	OTU574	0	0	0	0	0	0	0	0	0	0	0	0	0	0	0	0	0	0	0	25	0	0	0	0	720	44	0	0	0	0	0	0	0	0	0	0	0	0	0	0	0	0	0	0	0	23	0	0	91	13	0	36	0	0	45	Fungi	Ascomycota	NA	NA	NA	NA	NA	NA	NA	NA	NA	NA	NA	NA	NA	NA
	OTU575	0	0	0	0	0	0	0	0	0	0	0	0	0	0	0	0	0	0	410	0	0	0	0	0	0	0	0	0	0	0	0	0	0	0	0	0	0	101	0	0	0	0	0	0	0	0	0	0	0	0	0	0	0	0	0	Fungi	Basidiomycota	Agaricomycetes	Polyporales	Phanerochaetaceae	Phlebiopsis	Phlebiopsis flavidoalba	wood_saprotroph	NA	NA	NA	NA	wood	white_rot	NA	NA
	OTU576	0	0	0	0	0	0	0	0	0	0	0	0	0	0	0	25	0	369	0	0	0	0	0	0	454	0	0	0	0	0	0	0	0	0	0	0	0	0	0	0	0	0	0	0	0	0	0	0	0	0	0	0	0	0	0	Fungi	Ascomycota	Dothideomycetes	Capnodiales	Teratosphaeriaceae	NA	NA	NA	NA	NA	NA	NA	NA	NA	NA	NA
	OTU577	0	59	129	11	128	186	54	42	0	0	0	0	0	0	0	42	0	70	0	0	0	0	0	0	0	0	0	15	0	0	0	0	0	0	0	0	0	0	0	0	0	0	11	0	0	0	0	0	32	0	12	0	0	0	38	Fungi	Basidiomycota	Agaricomycetes	NA	NA	NA	NA	NA	NA	NA	NA	NA	NA	NA	NA	NA
	OTU579	0	0	0	0	0	0	0	0	0	0	0	0	0	0	0	0	0	0	56	43	17	19	21	91	159	16	95	14	0	0	45	0	0	0	0	14	0	0	0	0	0	0	0	0	0	0	0	0	0	0	0	0	0	0	0	Fungi	Ascomycota	Orbiliomycetes	Orbiliales	Orbiliaceae	Dactylaria	Dactylaria fusiformis	animal_parasite	wood_saprotroph	NA	NA	NA	wood,leaf/fruit/seed,soil,animal_material	NA	nematophagous	NA
	OTU5793	0	0	0	0	0	0	0	0	0	0	0	0	0	0	0	0	0	0	0	0	0	0	0	0	0	0	0	0	0	0	0	17	0	0	0	0	0	0	0	0	0	0	0	0	0	0	0	0	0	0	0	0	0	0	0	Fungi	Ascomycota	Eurotiomycetes	Eurotiales	Aspergillaceae	Aspergillus	Aspergillus tamarii	unspecified_saprotroph	foliar_endophyte	hypervariable,_saprotroph_animal_pathogen_endophyte	foliar_endophyte	NA	leaf/fruit/seed,soil,dung,animal_material	mold	animal_parasite/opportunistic_human_parasite	NA
	OTU58	0	0	0	0	0	0	0	0	0	0	0	0	0	0	0	0	0	0	0	0	0	0	0	0	0	0	0	0	0	0	1821	3507	18716	4039	1812	0	0	0	0	0	0	0	0	0	0	0	0	0	0	0	0	0	0	0	0	Fungi	Ascomycota	Sordariomycetes	Hypocreales	NA	Acremonium	Acremonium hyalinulum	unspecified_saprotroph	foliar_endophyte	hypervariable	foliar_endophyte	leaf/fruit/seed_pathogen	leaf/fruit/seed,soil,dung,animal_material	soft_rot	NA	NA
	OTU580	0	0	735	14	0	0	0	0	0	0	0	0	0	0	0	0	0	0	0	0	0	0	0	0	0	0	0	0	0	0	0	0	0	0	0	0	0	0	0	0	0	0	0	0	0	0	0	0	0	0	0	0	0	0	0	Fungi	NA	NA	NA	NA	NA	NA	NA	NA	NA	NA	NA	NA	NA	NA	NA
	OTU581	0	16	0	0	0	0	0	0	0	25	42	0	108	0	57	701	119	103	0	0	0	0	0	0	0	0	0	0	0	0	0	0	0	0	0	0	0	0	0	0	0	0	0	0	0	0	0	0	0	0	0	0	0	0	0	Fungi	Ascomycota	Leotiomycetes	Helotiales	Vibrisseaceae	Phialocephala	NA	soil_saprotroph	root_endophyte	NA	root_endophyte_dark_septate	root-associated	roots,soil	NA	NA	NA
	OTU583	0	31	188	0	0	23	0	0	0	0	0	0	0	0	0	24	0	0	0	17	0	0	0	18	0	0	19	0	0	29	0	0	0	0	11	0	79	0	0	0	0	0	0	0	0	0	0	16	0	0	0	16	0	0	0	Fungi	Ascomycota	NA	NA	NA	NA	NA	NA	NA	NA	NA	NA	NA	NA	NA	NA
	OTU584	0	0	0	0	0	0	0	61	0	0	0	0	0	0	0	0	0	0	0	0	0	0	0	0	0	0	0	0	0	0	0	0	0	0	0	0	0	0	0	0	17	0	0	0	0	0	0	49	196	24	145	0	0	16	0	Fungi	NA	NA	NA	NA	NA	NA	NA	NA	NA	NA	NA	NA	NA	NA	NA
	OTU585	0	12	0	0	0	0	0	0	0	0	23	0	0	0	0	28	0	446	0	0	0	0	0	0	0	0	0	0	0	0	0	0	0	0	0	0	0	0	0	0	0	0	0	0	0	0	0	0	0	0	0	0	0	0	0	Fungi	Basidiomycota	Tremellomycetes	NA	NA	NA	NA	NA	NA	NA	NA	NA	NA	NA	NA	NA
	OTU586	0	0	0	93	158	0	0	0	0	0	18	0	0	0	0	0	18	0	0	73	18	62	0	0	0	0	0	0	0	0	0	0	0	0	0	57	41	0	0	0	0	0	0	0	0	0	0	0	0	0	0	0	0	0	0	Fungi	Basidiomycota	Tremellomycetes	Tremellales	Bulleribasidiaceae	Hannaella	Hannaella oryzae	animal_parasite	animal_decomposer	NA	NA	NA	animal_material	NA	animal_parasite/opportunistic_human_parasite	NA
	OTU587	0	0	0	0	0	0	0	12	50	0	0	0	0	0	0	0	12	0	0	42	0	0	0	0	0	0	0	0	0	40	0	0	0	34	0	0	28	0	0	20	0	0	0	0	0	78	12	29	27	49	19	0	0	0	0	Fungi	NA	NA	NA	NA	NA	NA	NA	NA	NA	NA	NA	NA	NA	NA	NA
	OTU588	0	61	353	74	25	15	0	99	0	0	0	0	0	0	0	0	0	0	0	0	0	0	0	0	0	0	0	0	0	0	0	0	0	0	0	0	0	0	0	0	0	0	0	0	0	0	0	0	0	0	0	0	0	0	0	Fungi	Basidiomycota	Tremellomycetes	Tremellales	Tremellaceae	Tremella	Tremella indecorata	mycoparasite	NA	lichen_parasite_some_species	NA	NA	fungal_material	NA	NA	NA
	OTU589	0	0	0	548	0	0	0	0	0	0	0	0	0	0	0	0	0	0	0	0	18	0	0	0	0	0	0	0	0	0	0	0	0	0	0	0	0	0	0	0	0	0	0	0	0	0	0	0	0	0	0	0	0	0	0	Fungi	Ascomycota	Eurotiomycetes	Chaetothyriales	Cyphellophoraceae	Cyphellophora	NA	litter_saprotroph	animal_parasite	NA	NA	NA	leaf/fruit/seed,animal_material	NA	animal_parasite/opportunistic_human_parasite	NA
	OTU59	0	0	0	0	0	0	0	0	938	1811	116	0	1025	1211	960	366	565	454	0	77	0	0	822	404	141	75	2750	66	319	0	0	0	233	0	0	0	0	0	0	0	0	0	0	0	0	0	0	0	0	0	0	0	0	0	0	Fungi	Ascomycota	NA	NA	NA	Isthmolongispora	NA	litter_saprotroph	NA	NA	NA	NA	leaf/fruit/seed	NA	NA	NA
	OTU590	0	0	0	0	0	0	0	0	0	0	0	0	0	0	0	0	0	0	16	20	36	22	0	0	0	0	0	0	22	213	0	0	0	0	0	68	60	90	0	0	0	0	0	0	0	0	0	0	0	0	0	0	0	0	0	Fungi	Ascomycota	Sordariomycetes	Sordariales	Chaetomiaceae	Chaetomium	NA	litter_saprotroph	foliar_endophyte	hypervariable	foliar_endophyte	NA	wood,leaf/fruit/seed,soil,dung	soft_rot	NA	NA
	OTU591	0	43	0	0	0	46	0	25	192	0	25	0	0	0	0	0	15	39	0	0	0	0	0	0	0	0	0	0	0	0	0	0	0	0	0	0	0	0	0	0	0	0	25	0	0	0	51	0	0	0	0	0	0	0	0	Fungi	Ascomycota	Sordariomycetes	NA	NA	NA	NA	NA	NA	NA	NA	NA	NA	NA	NA	NA
	OTU592	0	16	0	0	0	0	0	16	0	0	0	0	0	0	0	0	0	0	0	0	0	0	0	0	0	0	0	0	0	0	0	0	0	0	0	0	0	0	0	17	0	23	0	0	0	0	0	141	14	66	0	70	73	56	0	Fungi	Ascomycota	Dothideomycetes	Venturiales	Venturiaceae	NA	NA	NA	NA	NA	NA	NA	NA	NA	NA	NA
	OTU593	0	44	0	13	0	19	0	479	0	0	0	0	18	0	0	17	61	79	0	0	0	0	0	0	0	0	0	0	0	14	0	0	0	0	22	0	0	0	0	0	0	0	12	0	0	0	0	0	0	0	0	0	0	100	21	Fungi	Ascomycota	Dothideomycetes	NA	NA	NA	NA	NA	NA	NA	NA	NA	NA	NA	NA	NA
	OTU594	0	0	0	0	11	0	0	0	22	62	0	0	18	0	0	0	34	0	0	274	0	0	0	65	0	0	18	42	0	24	0	0	0	0	136	243	16	0	0	27	0	34	0	0	0	0	37	0	76	0	12	19	47	15	11	Fungi	Ascomycota	Sordariomycetes	Hypocreales	Cordycipitaceae	Beauveria	NA	animal_parasite	animal_decomposer	NA	foliar_endophyte	NA	animal_material	NA	invertebrate_parasite	NA
	OTU595	0	0	0	0	0	0	0	0	0	0	0	0	0	0	0	0	0	0	0	0	0	0	0	0	0	0	0	0	0	0	89	220	100	452	0	0	0	0	0	0	0	0	0	0	0	0	0	0	0	0	0	0	0	0	0	Fungi	Ascomycota	Sordariomycetes	NA	NA	NA	NA	NA	NA	NA	NA	NA	NA	NA	NA	NA
	OTU596	91	47	0	387	14	0	0	39	33	0	0	0	0	14	55	0	0	69	0	0	0	0	0	0	0	0	0	0	0	0	0	0	0	0	0	0	0	0	0	13	0	20	0	0	0	0	0	0	0	0	0	0	0	0	0	Fungi	Ascomycota	Sordariomycetes	Hypocreales	NA	NA	NA	NA	NA	NA	NA	NA	NA	NA	NA	NA
	OTU597	0	29	0	0	0	0	0	0	0	0	0	0	0	93	34	0	18	63	0	0	0	0	63	23	284	52	0	86	12	0	0	0	0	0	0	0	0	0	0	49	0	0	0	0	0	0	0	0	18	0	0	0	0	0	49	Fungi	Ascomycota	Dothideomycetes	Pleosporales	Cucurbitariaceae	Curreya	NA	litter_saprotroph	NA	NA	NA	NA	leaf/fruit/seed	NA	NA	NA
	OTU598	0	0	0	337	20	0	0	109	0	0	0	0	0	0	0	0	28	0	0	0	24	0	0	0	0	0	0	0	0	0	0	0	0	31	0	29	0	0	0	0	0	0	0	0	0	0	0	0	0	0	0	0	0	0	0	Fungi	Basidiomycota	Tremellomycetes	Tremellales	Bulleribasidiaceae	Hannaella	Hannaella coprosmae	animal_parasite	animal_decomposer	NA	NA	NA	animal_material	NA	animal_parasite/opportunistic_human_parasite	NA
	OTU599	0	0	0	0	0	0	0	0	0	0	0	0	0	0	0	21	0	43	11	0	0	0	0	0	0	0	0	0	0	369	0	0	0	48	13	191	16	18	0	0	0	0	0	0	0	0	0	0	0	0	0	0	0	0	0	Fungi	Ascomycota	Dothideomycetes	Pleosporales	Pleosporaceae	Dendryphiella	Dendryphiella eucalyptorum	plant_pathogen	NA	NA	NA	leaf/fruit/seed_pathogen	NA	NA	NA	NA
	OTU6	1681	684	1238	684	8754	863	1518	4985	1169	13141	6463	762	24719	4152	12580	17974	7981	14595	0	0	0	536	0	1863	23728	2406	0	1022	1020	0	0	0	0	0	614	0	4165	0	0	810	3470	0	8410	0	0	0	0	3627	15093	681	1784	5941	0	9907	8555	Fungi	Basidiomycota	Tremellomycetes	Tremellales	Cuniculitremaceae	Kockovaella	Kockovaella schimae	epiphyte	unspecified_saprotroph	NA	foliar_endophyte	NA	leaf/fruit/seed	NA	NA	NA
	OTU60	0	0	0	0	0	0	0	0	0	0	0	0	0	0	0	0	0	0	0	0	0	0	1839	2286	3530	1970	126	540	3551	0	0	0	0	0	0	0	0	0	0	0	0	0	0	0	0	0	0	0	0	0	0	0	0	0	0	Fungi	NA	NA	NA	NA	NA	NA	NA	NA	NA	NA	NA	NA	NA	NA	NA
	OTU600	12	0	0	0	0	0	0	0	0	0	0	0	0	0	0	0	0	0	0	0	0	0	0	0	0	0	0	0	0	0	0	0	0	0	0	0	0	0	0	229	0	71	0	0	0	104	240	0	50	125	0	17	65	0	0	Fungi	Ascomycota	Orbiliomycetes	Orbiliales	Orbiliaceae	NA	NA	NA	NA	NA	NA	NA	NA	NA	NA	NA
	OTU601	0	0	0	13	0	0	0	0	0	0	0	0	0	0	0	0	17	0	0	0	0	0	0	0	0	0	0	0	0	0	0	0	0	0	0	0	0	0	0	0	0	0	0	0	0	0	0	15	0	0	0	100	167	248	271	Fungi	Ascomycota	Eurotiomycetes	Chaetothyriales	Herpotrichiellaceae	NA	NA	NA	NA	NA	NA	NA	NA	NA	NA	NA
	OTU602	0	0	0	0	0	0	0	0	0	0	0	0	0	0	0	0	0	0	0	0	0	0	37	0	0	14	33	142	0	34	0	15	0	0	0	349	0	0	0	0	0	0	0	0	0	18	23	0	0	0	13	0	0	0	0	Fungi	Basidiomycota	Agaricomycetes	NA	NA	NA	NA	NA	NA	NA	NA	NA	NA	NA	NA	NA
	OTU6034	0	0	0	12	0	0	0	0	434	64	36	0	38	0	55	31	0	46	21	0	0	0	0	0	0	0	0	0	0	0	0	0	0	0	0	0	0	252	0	0	0	0	0	0	0	0	0	0	0	0	0	0	0	0	0	Fungi	Ascomycota	Sordariomycetes	Hypocreales	Cordycipitaceae	Cordyceps	Cordyceps takaomontana	animal_parasite	foliar_endophyte	NA	class1_clavicipitaceous_endophyte	NA	animal_material	NA	animal_parasite	NA
	OTU604	0	0	0	181	0	0	0	0	0	0	36	0	17	0	18	0	36	19	0	22	46	0	17	0	0	66	0	30	73	0	0	0	0	0	0	0	0	0	19	55	0	36	0	0	0	0	39	0	0	0	18	0	0	0	0	Fungi	Ascomycota	Sordariomycetes	Xylariales	Sporocadaceae	Pestalotiopsis	NA	plant_pathogen	NA	NA	NA	leaf/fruit/seed_pathogen	NA	NA	NA	NA
	OTU605	0	0	0	0	0	0	0	0	0	0	0	0	0	0	0	0	0	0	0	0	0	13	0	0	0	0	0	0	0	319	0	0	0	0	20	137	0	13	0	0	0	0	0	0	0	0	0	0	0	0	0	0	0	0	0	Fungi	Ascomycota	Sordariomycetes	Hypocreales	NA	NA	NA	NA	NA	NA	NA	NA	NA	NA	NA	NA
	OTU606	0	0	0	30	0	0	32	17	0	0	0	0	16	0	0	0	142	0	0	0	0	0	0	0	0	0	0	0	0	0	0	0	0	0	0	0	0	0	0	0	0	0	24	0	0	0	26	76	26	140	0	0	0	0	57	Fungi	Basidiomycota	Tremellomycetes	Tremellales	Trimorphomycetaceae	Saitozyma	Saitozyma podzolica	soil_saprotroph	NA	NA	NA	NA	soil	NA	NA	NA
	OTU607	0	0	0	0	0	0	0	0	0	0	0	0	0	0	0	0	0	0	189	0	0	0	0	0	0	0	0	0	0	0	0	0	0	0	0	0	0	0	0	0	0	0	373	0	0	0	34	0	0	0	0	0	0	0	0	Fungi	Basidiomycota	Agaricomycetes	Auriculariales	Hyaloriaceae	Protomerulius	NA	wood_saprotroph	NA	NA	NA	NA	wood	white_rot	NA	NA
	OTU608	0	33	114	328	18	44	17	41	0	0	0	0	0	0	0	0	0	0	0	0	0	0	0	0	0	0	0	0	0	0	0	0	0	0	0	0	0	0	0	0	0	0	0	0	0	0	0	0	0	0	0	0	0	0	0	Fungi	Ascomycota	Sordariomycetes	Hypocreales	NA	NA	NA	NA	NA	NA	NA	NA	NA	NA	NA	NA
	OTU609	0	0	0	0	0	0	0	0	0	0	0	0	0	0	0	0	0	0	0	0	0	0	0	0	0	0	0	0	0	0	0	0	0	0	0	412	0	0	0	0	0	0	83	0	0	0	0	0	0	0	0	0	0	0	0	Fungi	Ascomycota	Sordariomycetes	Hypocreales	Clavicipitaceae	Metarhizium	Metarhizium lepidiotae	animal_parasite	animal_decomposer	NA	NA	NA	animal_material	NA	animal_parasite	NA
	OTU61	0	0	0	0	0	0	0	0	0	0	0	0	0	0	0	0	0	0	0	0	0	4822	0	0	0	0	6593	0	0	0	0	0	0	0	0	0	0	0	672	0	0	0	0	0	0	0	0	0	0	0	0	0	0	0	0	Fungi	Ascomycota	Sordariomycetes	Hypocreales	Nectriaceae	Gliocephalotrichum	Gliocephalotrichum bulbilium	plant_pathogen	litter_saprotroph	NA	NA	leaf/fruit/seed_pathogen	leaf/fruit/seed	soft_rot	NA	NA
	OTU610	29	0	0	11	0	0	14	50	0	113	96	0	45	21	37	414	202	37	0	16	0	0	11	0	0	0	0	0	15	0	0	0	0	0	0	0	0	0	24	0	0	0	0	0	0	26	0	0	0	0	0	0	0	13	0	Fungi	Ascomycota	Eurotiomycetes	Chaetothyriales	Herpotrichiellaceae	Exophiala	Exophiala moniliae	animal_parasite	litter_saprotroph	NA	root_endophyte_dark_septate	root-associated	leaf/fruit/seed,animal_material	NA	animal_parasite/opportunistic_human_parasite	NA
	OTU611	0	0	0	0	0	0	0	0	0	0	0	0	0	0	0	0	0	0	0	0	0	0	56	0	0	0	0	37	0	230	0	147	28	35	0	0	0	23	0	0	0	17	0	0	0	0	0	0	0	0	0	0	0	0	0	Fungi	Ascomycota	Orbiliomycetes	Orbiliales	Orbiliaceae	Dactylellina	Dactylellina haptotyla	animal_parasite	wood_saprotroph	NA	NA	NA	wood,leaf/fruit/seed,soil,animal_material	NA	nematophagous	NA
	OTU612	0	0	0	0	0	0	0	0	0	0	0	0	0	0	0	0	0	0	0	0	16	41	0	0	0	0	0	0	0	0	77	19	0	15	303	11	0	0	0	0	0	0	0	0	0	0	0	0	0	0	0	0	0	0	0	Fungi	NA	NA	NA	NA	NA	NA	NA	NA	NA	NA	NA	NA	NA	NA	NA
	OTU614	0	0	0	0	0	0	0	0	0	0	0	0	0	461	0	0	0	0	0	0	0	0	0	0	0	0	0	0	0	0	0	0	0	0	0	0	0	0	0	0	0	0	0	0	0	0	0	0	0	0	0	0	0	0	0	Fungi	Ascomycota	Leotiomycetes	Helotiales	NA	Spirosphaera	Spirosphaera cupreorufescens	litter_saprotroph	NA	NA	NA	NA	leaf/fruit/seed	NA	NA	NA
	OTU616	0	0	51	0	0	0	0	0	0	0	0	0	0	0	0	0	0	0	0	0	0	0	0	0	0	0	0	0	0	0	0	0	0	0	0	0	0	0	0	0	0	0	13	0	0	39	16	231	0	0	0	15	45	45	23	Fungi	Ascomycota	Eurotiomycetes	Chaetothyriales	Herpotrichiellaceae	Exophiala	NA	animal_parasite	litter_saprotroph	NA	root_endophyte_dark_septate	root-associated	leaf/fruit/seed,animal_material	NA	animal_parasite/opportunistic_human_parasite	NA
	OTU617	0	0	0	0	0	0	0	0	0	0	0	0	0	0	0	0	0	0	0	0	0	0	38	55	17	63	91	0	145	0	0	54	0	85	0	0	0	0	0	0	0	0	0	0	0	0	0	0	0	0	0	0	0	0	0	Fungi	Ascomycota	Eurotiomycetes	Chaetothyriales	Herpotrichiellaceae	Rhinocladiella	Rhinocladiella phaeophora	soil_saprotroph	animal_parasite	NA	root_endophyte_dark_septate	root-associated	soil,animal_material	NA	animal_parasite/opportunistic_human_parasite	NA
	OTU619	0	0	0	0	0	0	0	0	21	0	60	0	150	60	162	0	138	241	0	0	0	0	0	0	0	0	0	0	0	0	0	0	0	0	0	0	0	0	0	0	0	0	0	0	0	0	0	0	0	0	0	0	0	0	0	Fungi	Ascomycota	Leotiomycetes	Helotiales	NA	Mycochaetophora	Mycochaetophora gentianae	plant_pathogen	NA	NA	NA	leaf/fruit/seed_pathogen	NA	NA	NA	NA
	OTU62	1487	374	0	0	0	0	0	0	0	0	0	0	0	0	0	0	0	0	0	0	0	0	0	0	0	0	0	0	0	0	0	0	0	0	0	70	0	0	0	0	0	0	0	0	0	61	63	158	167	0	0	1204	2786	3342	1982	Fungi	NA	NA	NA	NA	NA	NA	NA	NA	NA	NA	NA	NA	NA	NA	NA
	OTU620	0	0	0	0	0	0	0	0	0	0	0	0	0	0	0	0	0	0	0	0	0	0	0	0	0	0	0	0	0	0	0	0	0	0	0	0	0	0	30	44	23	0	13	0	0	95	91	64	44	14	96	0	13	0	58	Fungi	Ascomycota	NA	NA	NA	NA	NA	NA	NA	NA	NA	NA	NA	NA	NA	NA
	OTU621	0	0	0	0	0	0	0	0	0	0	0	0	0	0	0	0	0	0	0	0	0	0	0	0	0	0	0	0	0	0	0	0	0	0	0	0	0	0	0	0	0	0	0	0	0	0	0	34	0	0	0	0	92	26	405	Fungi	Ascomycota	Sordariomycetes	Savoryellales	Savoryellaceae	Ascotaiwania	Ascotaiwania lignicola	wood_saprotroph	NA	NA	NA	NA	wood	NA	NA	NA
	OTU622	0	23	43	83	70	49	0	25	0	0	0	0	12	0	0	0	0	34	0	0	0	0	0	0	0	0	0	0	0	0	0	0	0	0	0	0	0	0	0	0	0	0	0	0	0	0	0	11	52	0	40	0	0	22	0	Fungi	Ascomycota	Eurotiomycetes	Chaetothyriales	NA	NA	NA	NA	NA	NA	NA	NA	NA	NA	NA	NA
	OTU623	0	0	0	0	0	0	0	0	0	0	21	0	0	0	130	44	0	96	11	0	373	0	0	0	0	19	0	0	0	0	0	0	18	0	13	13	0	0	0	0	0	0	0	0	0	0	0	0	0	0	0	0	0	0	0	Fungi	Ascomycota	Sordariomycetes	Hypocreales	Stachybotryaceae	Paramyrothecium	Paramyrothecium viridisporum	soil_saprotroph	NA	NA	NA	NA	soil	NA	NA	NA
	OTU624	0	0	0	0	0	0	0	0	35	0	32	0	0	0	0	180	27	165	0	0	0	0	0	0	0	0	0	0	0	0	204	0	0	0	0	0	0	0	0	0	0	0	0	0	0	0	0	0	0	0	0	0	0	0	0	Fungi	Basidiomycota	Agaricomycetes	NA	NA	NA	NA	NA	NA	NA	NA	NA	NA	NA	NA	NA
	OTU625	0	0	0	0	0	0	0	42	0	433	23	0	12	0	83	0	19	26	0	0	0	0	0	0	0	0	0	0	0	0	0	0	0	0	0	0	0	0	0	0	0	0	0	0	0	0	0	0	0	0	0	46	0	0	0	Fungi	Ascomycota	Dothideomycetes	Capnodiales	NA	NA	NA	NA	NA	NA	NA	NA	NA	NA	NA	NA
	OTU626	0	0	0	0	0	0	0	0	0	0	0	0	0	0	0	0	0	0	0	0	0	0	0	0	27	0	0	0	0	0	0	0	0	0	0	0	0	0	0	0	0	0	0	0	0	0	0	0	0	0	0	19	140	464	257	Fungi	Ascomycota	Eurotiomycetes	Chaetothyriales	Herpotrichiellaceae	NA	NA	NA	NA	NA	NA	NA	NA	NA	NA	NA
	OTU627	0	0	0	0	0	0	0	0	0	0	0	0	0	0	0	0	0	0	0	224	0	0	0	34	0	0	0	0	0	43	0	0	0	0	0	0	0	23	63	0	0	44	0	0	0	0	28	0	0	0	0	0	24	17	0	Fungi	Ascomycota	Orbiliomycetes	Orbiliales	Orbiliaceae	Drechslerella	NA	animal_parasite	wood_saprotroph	NA	NA	NA	wood,leaf/fruit/seed,soil,animal_material	NA	nematophagous	NA
	OTU628	0	0	0	0	0	0	0	0	0	0	0	0	0	0	0	0	0	0	0	0	0	0	14	221	110	111	40	95	190	0	0	0	0	0	0	0	0	0	0	29	0	13	18	0	0	0	0	0	0	0	0	0	0	0	0	Fungi	Ascomycota	Sordariomycetes	Pleurotheciales	Pleurotheciaceae	Pleurotheciella	NA	wood_saprotroph	NA	NA	NA	NA	wood	NA	NA	NA
	OTU629	0	21	0	155	128	20	22	120	0	0	0	0	0	0	0	0	0	0	0	14	0	0	0	0	0	0	0	15	0	0	0	0	0	0	0	0	0	0	0	0	0	0	0	0	0	0	0	0	0	0	0	0	0	0	0	Fungi	Ascomycota	Sordariomycetes	NA	NA	NA	NA	NA	NA	NA	NA	NA	NA	NA	NA	NA
	OTU63	0	0	0	0	0	0	0	0	1789	2615	248	0	2724	707	1695	733	638	756	0	0	0	0	0	0	0	0	0	0	0	0	0	0	0	0	0	0	0	0	0	0	0	0	0	0	0	0	0	0	0	0	0	0	0	0	0	Fungi	Ascomycota	Eurotiomycetes	Chaetothyriales	NA	NA	NA	NA	NA	NA	NA	NA	NA	NA	NA	NA
	OTU630	0	0	0	0	0	0	0	0	0	0	0	0	26	0	0	0	0	0	0	137	0	0	0	0	0	0	0	0	0	16	0	0	0	0	0	12	120	117	0	0	0	0	0	0	0	0	0	0	0	0	0	0	0	0	0	Fungi	NA	NA	NA	NA	NA	NA	NA	NA	NA	NA	NA	NA	NA	NA	NA
	OTU631	0	20	0	0	0	0	0	0	0	0	0	0	0	0	0	0	0	0	0	32	0	0	0	0	0	0	0	0	0	0	0	0	0	0	0	0	0	0	0	12	0	0	0	0	0	67	26	42	0	58	39	49	68	100	0	Fungi	Ascomycota	NA	NA	NA	NA	NA	NA	NA	NA	NA	NA	NA	NA	NA	NA
	OTU632	0	0	0	0	0	0	0	0	0	0	0	0	0	0	0	0	0	0	0	48	29	155	12	0	15	28	0	0	0	11	316	17	0	0	0	0	0	27	0	16	0	0	0	0	0	0	19	0	0	0	0	0	0	0	0	Fungi	Ascomycota	Eurotiomycetes	Eurotiales	Aspergillaceae	Penicillium	NA	unspecified_saprotroph	foliar_endophyte	toxin-producing,animal_parasite_some_species,mycoparasite_some_species	foliar_endophyte	NA	soil	mold	opportunistic_human_parasite	NA
	OTU633	0	0	0	0	0	0	0	0	0	0	0	0	0	0	0	0	0	0	0	0	0	0	0	0	0	0	0	0	0	133	0	0	0	0	0	156	288	236	0	0	0	0	0	0	0	0	0	0	0	0	0	0	0	0	0	Fungi	Ascomycota	Sordariomycetes	Magnaporthales	Magnaporthaceae	Mycoleptodiscus	NA	plant_pathogen	NA	NA	NA	leaf/fruit/seed_pathogen	NA	NA	NA	NA
	OTU634	0	0	0	0	0	0	0	0	0	0	0	0	0	0	0	0	0	0	27	0	41	0	0	0	31	0	80	0	34	0	24	290	16	0	0	0	0	0	0	0	0	0	0	0	0	0	0	0	0	0	0	0	0	0	0	Fungi	Ascomycota	Sordariomycetes	NA	NA	NA	NA	NA	NA	NA	NA	NA	NA	NA	NA	NA
	OTU635	0	0	0	0	0	0	0	0	0	0	0	0	0	0	0	0	0	0	0	0	13	0	0	0	0	0	0	0	0	0	0	0	0	0	0	0	0	0	0	0	0	0	420	0	0	0	0	0	0	0	0	0	0	0	0	Fungi	NA	NA	NA	NA	NA	NA	NA	NA	NA	NA	NA	NA	NA	NA	NA
	OTU636	0	0	0	0	0	0	0	0	0	0	0	0	0	0	0	0	0	0	0	0	0	0	0	0	0	0	0	0	0	22	0	12	0	14	28	0	266	0	0	0	0	0	0	0	0	0	0	0	15	0	95	0	0	0	0	Fungi	Basidiomycota	Tremellomycetes	Tremellales	Cuniculitremaceae	Fellomyces	Fellomyces mexicanus	unspecified_saprotroph	NA	mycoparasite_some_species	NA	NA	NA	NA	NA	NA
	OTU637	0	0	0	0	0	0	0	0	0	0	0	0	0	0	0	0	0	0	0	0	0	0	0	0	0	0	0	0	0	0	0	0	0	445	0	0	0	0	0	0	0	0	0	0	0	0	0	0	0	0	0	0	0	0	0	Fungi	Basidiomycota	Tremellomycetes	Tremellales	NA	NA	NA	NA	NA	NA	NA	NA	NA	NA	NA	NA
	OTU638	0	0	0	0	0	0	0	0	0	0	0	0	0	0	0	0	0	0	0	0	0	0	0	0	0	12	0	0	0	0	0	0	0	0	0	0	0	0	0	0	42	0	22	0	0	35	24	28	83	94	52	45	0	0	31	Fungi	Ascomycota	Eurotiomycetes	Eurotiales	Aspergillaceae	Penicillium	NA	unspecified_saprotroph	foliar_endophyte	toxin-producing,animal_parasite_some_species,mycoparasite_some_species	foliar_endophyte	NA	soil	mold	opportunistic_human_parasite	NA
	OTU64	0	0	0	0	0	0	0	0	0	0	0	0	0	0	0	0	0	0	400	476	248	0	5537	251	510	0	1557	413	0	0	0	0	0	304	0	0	218	340	0	0	0	154	0	0	0	0	0	0	0	0	0	0	0	0	0	Fungi	Ascomycota	Leotiomycetes	Helotiales	Hyaloscyphaceae	NA	NA	NA	NA	NA	NA	NA	NA	NA	NA	NA
	OTU641	0	0	0	0	0	0	0	0	0	0	0	0	0	0	0	0	0	0	0	0	0	0	0	0	0	0	0	0	0	0	0	0	0	0	0	0	0	0	0	0	0	0	0	0	0	0	0	0	154	41	231	0	0	0	0	Fungi	Ascomycota	Sordariomycetes	Magnaporthales	Magnaporthaceae	Nakataea	Nakataea fusispora	plant_pathogen	NA	NA	NA	leaf/fruit/seed_pathogen	NA	NA	NA	NA
	OTU642	0	0	0	0	0	0	0	0	0	0	0	0	0	0	0	0	0	0	0	0	0	0	0	0	0	0	0	0	0	0	0	27	31	1191	164	0	0	0	0	0	0	0	0	0	0	0	0	0	0	0	0	0	0	0	0	Fungi	Ascomycota	Dothideomycetes	NA	NA	NA	NA	NA	NA	NA	NA	NA	NA	NA	NA	NA
	OTU643	0	11	0	0	0	0	0	0	0	13	0	0	0	81	0	0	0	0	0	0	0	0	0	0	0	0	0	0	0	0	25	0	44	0	36	0	0	0	229	111	0	82	0	0	0	44	111	0	63	13	11	0	78	0	0	Fungi	Ascomycota	Dothideomycetes	Venturiales	Venturiaceae	Sympodiella	Sympodiella goidanichii	litter_saprotroph	NA	NA	NA	NA	leaf/fruit/seed	NA	NA	NA
	OTU646	0	0	0	420	0	0	0	0	0	0	0	0	0	0	0	0	0	0	0	0	0	0	0	0	0	0	0	0	0	0	0	0	0	0	0	0	0	0	0	0	0	0	0	0	0	0	0	0	0	0	0	0	20	0	0	Fungi	Basidiomycota	Tremellomycetes	Tremellales	Bulleribasidiaceae	Hannaella	Hannaella kunmingensis	animal_parasite	animal_decomposer	NA	NA	NA	animal_material	NA	animal_parasite/opportunistic_human_parasite	NA
	OTU648	0	0	0	0	0	0	0	0	0	0	0	0	0	0	0	0	0	0	0	0	95	376	0	0	0	0	0	0	0	0	0	0	0	0	0	0	0	0	0	0	0	0	0	0	0	0	0	0	0	0	0	0	0	0	0	Fungi	Ascomycota	Sordariomycetes	Hypocreales	Stachybotryaceae	Myrothecium	NA	litter_saprotroph	NA	mycoparasite_some_species	NA	NA	leaf/fruit/seed	NA	NA	NA
	OTU649	0	0	0	0	0	0	0	95	0	0	0	0	0	0	0	11	0	0	56	0	0	25	0	0	0	17	0	261	0	22	0	20	0	0	0	0	0	13	0	0	0	0	0	0	0	0	0	0	0	0	0	0	0	0	0	Fungi	Ascomycota	Dothideomycetes	Pleosporales	Phaeosphaeriaceae	Leptospora	Leptospora rubella	litter_saprotroph	NA	NA	NA	NA	leaf/fruit/seed	NA	NA	NA
	OTU65	0	0	0	0	0	0	0	774	0	288	0	0	0	286	0	4382	365	271	0	151	0	0	477	149	0	181	434	256	238	138	0	0	0	0	0	0	262	0	97	0	0	0	370	0	0	740	146	182	1022	0	0	228	0	79	346	Fungi	Ascomycota	Eurotiomycetes	Chaetothyriales	Herpotrichiellaceae	Cladophialophora	NA	soil_saprotroph	root_endophyte_dark_septate	mycoparasite_some_species,animal_pathogen_some_species	root_endophyte_dark_septate	NA	soil	NA	animal_parasite/opportunistic_human_parasite	NA
	OTU650	0	0	0	36	0	0	0	22	0	0	0	0	0	0	0	0	0	0	0	0	39	18	0	0	0	0	0	0	0	25	0	0	0	0	0	490	0	0	0	0	0	0	0	0	0	18	24	13	11	0	92	0	0	14	11	Fungi	Ascomycota	NA	NA	NA	NA	NA	NA	NA	NA	NA	NA	NA	NA	NA	NA
	OTU651	0	0	0	20	0	0	0	0	0	13	31	0	21	0	54	24	20	119	18	21	31	36	0	0	0	0	0	0	0	0	0	0	0	0	0	0	0	0	12	46	0	0	0	0	0	0	81	12	0	0	22	0	0	12	11	Fungi	Ascomycota	Dothideomycetes	Capnodiales	Mycosphaerellaceae	Sphaerulina	NA	litter_saprotroph	plant_pathogen	NA	NA	leaf/fruit/seed_pathogen	leaf/fruit/seed	NA	NA	NA
	OTU652	0	0	0	0	0	0	0	0	0	0	259	0	127	49	83	11	70	48	0	0	0	0	0	0	0	0	0	0	0	0	0	0	0	0	0	0	0	0	0	0	0	0	0	0	0	0	0	0	0	0	0	0	0	0	0	Fungi	Basidiomycota	Agaricomycetes	Polyporales	Ganodermataceae	NA	NA	NA	NA	NA	NA	NA	NA	NA	NA	NA
	OTU653	0	0	0	0	0	0	0	0	0	0	0	0	0	0	0	0	0	0	0	0	0	0	0	0	0	0	0	0	0	0	0	0	0	0	0	0	0	0	0	0	0	0	0	0	0	124	0	298	0	0	0	0	0	0	0	Fungi	Ascomycota	Orbiliomycetes	Orbiliales	Orbiliaceae	Hyalorbilia	Hyalorbilia erythrostigma	wood_saprotroph	animal_parasite	NA	NA	NA	wood,leaf/fruit/seed,soil,animal_material	NA	nematophagous	NA
	OTU654	0	0	0	0	0	0	0	0	0	0	0	0	0	0	0	0	14	0	326	0	0	0	0	0	0	0	0	0	0	0	0	0	0	0	0	0	0	0	0	0	0	0	0	0	0	0	0	0	0	171	0	0	11	16	0	Fungi	Ascomycota	Leotiomycetes	Helotiales	NA	NA	NA	NA	NA	NA	NA	NA	NA	NA	NA	NA
	OTU655	0	0	0	20	0	0	0	0	0	0	0	0	0	0	0	0	0	0	0	0	0	0	0	0	0	0	0	0	0	0	0	0	0	0	0	0	0	0	14	24	0	57	0	0	0	0	72	72	26	0	42	0	0	39	39	Fungi	Ascomycota	NA	NA	NA	NA	NA	NA	NA	NA	NA	NA	NA	NA	NA	NA
	OTU656	0	0	0	0	0	0	0	0	0	0	0	0	0	0	0	0	0	0	0	0	178	185	46	13	0	0	19	0	0	41	0	0	0	0	0	0	138	0	0	0	0	0	0	0	0	0	0	0	0	0	0	0	0	0	0	Fungi	Ascomycota	Sordariomycetes	Hypocreales	Niessliaceae	NA	NA	NA	NA	NA	NA	NA	NA	NA	NA	NA
	OTU657	0	0	0	0	0	0	0	0	0	0	0	0	0	0	0	0	0	0	0	11	0	0	0	0	0	23	0	0	0	0	0	25	308	0	0	0	0	0	0	13	0	0	0	0	0	0	0	0	0	74	0	154	46	37	66	Fungi	Ascomycota	Sordariomycetes	Hypocreales	NA	Acremonium	Acremonium furcatum	unspecified_saprotroph	foliar_endophyte	hypervariable	foliar_endophyte	leaf/fruit/seed_pathogen	leaf/fruit/seed,soil,dung,animal_material	soft_rot	NA	NA
	OTU658	0	0	0	0	38	0	0	0	0	0	0	0	0	0	0	0	0	330	0	0	0	0	0	0	0	0	0	0	0	0	0	0	0	0	0	0	0	0	0	0	0	0	0	0	0	0	0	0	0	0	0	0	0	0	0	Fungi	Ascomycota	Leotiomycetes	Helotiales	Leotiaceae	Miniancora	Miniancora allisoniensis	litter_saprotroph	NA	NA	NA	NA	leaf/fruit/seed	NA	NA	NA
	OTU659	0	0	23	0	0	0	0	0	0	0	0	0	0	0	0	0	0	0	0	0	0	0	73	21	250	120	0	0	0	0	0	0	0	0	0	0	0	0	0	0	0	0	0	0	0	0	0	0	0	0	22	0	0	0	0	Fungi	Ascomycota	Eurotiomycetes	Eurotiales	Thermoascaceae	NA	NA	NA	NA	NA	NA	NA	NA	NA	NA	NA
	OTU66	0	0	0	0	0	0	0	0	0	295	0	0	12235	221	0	0	0	0	0	0	0	0	0	0	0	0	0	0	0	0	0	0	0	0	0	0	0	0	0	0	0	0	0	0	0	0	0	0	0	0	0	0	486	0	0	Fungi	Ascomycota	NA	NA	NA	NA	NA	NA	NA	NA	NA	NA	NA	NA	NA	NA
	OTU660	0	35	29	20	0	37	0	0	0	0	0	0	0	0	0	0	0	0	0	0	163	101	0	0	0	0	0	0	0	0	0	0	0	0	0	0	0	0	0	0	0	0	0	0	0	0	0	0	0	0	0	0	0	0	0	Fungi	Ascomycota	Saccharomycetes	Saccharomycetales	Trichomonascaceae	Sugiyamaella	Sugiyamaella smithiae	animal_endosymbiont	nectar/tap_saprotroph	NA	NA	NA	sugar-rich_substrates	NA	animal_endosymbiont	NA
	OTU661	0	0	0	0	0	0	0	0	0	0	0	0	0	0	0	0	0	0	0	0	0	0	0	0	0	0	0	0	0	0	0	0	0	0	0	0	0	0	212	27	12	0	17	0	0	11	152	0	0	0	0	0	0	0	0	Fungi	Ascomycota	Sordariomycetes	Hypocreales	NA	NA	NA	NA	NA	NA	NA	NA	NA	NA	NA	NA
	OTU662	0	0	0	0	0	0	0	0	0	0	0	0	0	0	0	0	0	0	0	0	0	0	0	0	0	0	0	0	0	12	0	0	0	0	0	0	0	0	0	0	0	0	0	0	0	427	0	0	0	0	0	0	0	0	0	Fungi	NA	NA	NA	NA	NA	NA	NA	NA	NA	NA	NA	NA	NA	NA	NA
	OTU663	0	0	0	0	0	0	0	0	0	0	0	0	0	0	0	0	0	0	0	0	0	0	0	0	0	0	0	0	0	0	0	0	0	0	0	0	0	0	0	0	28	0	370	0	0	20	0	49	0	0	0	0	0	0	0	Fungi	Ascomycota	NA	NA	NA	NA	NA	NA	NA	NA	NA	NA	NA	NA	NA	NA
	OTU664	0	0	0	0	0	0	0	0	0	0	0	0	0	0	0	0	0	0	0	0	0	0	0	0	0	0	0	0	0	0	0	0	0	0	0	0	0	0	0	0	0	0	0	0	0	46	42	350	0	0	0	0	0	0	0	Fungi	Basidiomycota	Tremellomycetes	Tremellales	Rhynchogastremataceae	Rhynchogastrema	Rhynchogastrema visegradensis	soil_saprotroph	NA	mycoparasite_some_species	NA	NA	soil	NA	NA	NA
	OTU665	0	12	36	22	0	0	0	65	11	29	20	0	54	342	85	40	43	58	0	0	0	0	0	0	0	0	0	0	0	0	0	0	0	0	0	0	0	0	20	0	0	20	0	0	0	0	0	0	0	0	32	0	0	0	0	Fungi	Ascomycota	Leotiomycetes	Helotiales	NA	NA	NA	NA	NA	NA	NA	NA	NA	NA	NA	NA
	OTU666	0	0	0	37	12	0	0	0	0	0	31	0	0	0	0	0	0	0	0	0	77	0	28	17	38	18	15	17	0	0	64	14	0	0	0	0	0	0	0	109	11	0	21	0	0	0	0	0	0	0	0	0	0	0	0	Fungi	Ascomycota	Dothideomycetes	Pleosporales	Massarinaceae	Helminthosporium	Helminthosporium velutinum	plant_pathogen	NA	NA	NA	leaf/fruit/seed_pathogen	NA	NA	NA	NA
	OTU667	0	0	0	15	0	0	0	0	49	0	0	0	189	0	58	11	48	51	0	0	0	0	0	0	0	0	0	0	0	0	0	0	0	0	0	0	0	0	0	0	0	0	0	0	0	0	0	0	0	0	0	0	0	0	0	Fungi	Ascomycota	Leotiomycetes	Helotiales	Helotiaceae	Hymenoscyphus	Hymenoscyphus menthae	litter_saprotroph	plant_pathogen	NA	NA	leaf/fruit/seed_pathogen	leaf/fruit/seed	NA	NA	NA
	OTU668	0	0	0	0	0	0	0	0	0	0	0	0	0	0	0	106	48	16	0	0	0	0	0	0	0	0	70	0	0	353	0	0	0	0	0	0	0	0	0	0	0	0	0	0	0	0	0	0	0	0	0	0	22	12	21	Fungi	Ascomycota	Dothideomycetes	Pleosporales	NA	NA	NA	NA	NA	NA	NA	NA	NA	NA	NA	NA
	OTU669	0	18	0	39	0	0	12	0	0	20	0	0	43	0	19	0	12	0	0	0	33	0	20	0	0	0	0	0	0	15	0	0	0	0	0	0	13	0	0	15	0	0	0	0	0	0	0	0	16	55	13	0	31	0	0	Fungi	Ascomycota	Leotiomycetes	Helotiales	NA	NA	NA	NA	NA	NA	NA	NA	NA	NA	NA	NA
	OTU67	190	307	945	168	818	262	180	354	216	264	114	0	160	1821	38	441	1186	200	0	0	37	0	0	0	0	0	0	44	0	202	0	0	0	0	41	33	1341	0	0	122	63	0	217	0	0	302	378	321	411	133	327	574	109	341	496	Fungi	Ascomycota	NA	NA	NA	NA	NA	NA	NA	NA	NA	NA	NA	NA	NA	NA
	OTU670	0	0	0	0	0	0	0	0	462	19	0	0	97	0	20	0	39	14	0	0	0	0	0	0	0	0	20	0	0	17	0	0	0	0	13	0	0	11	0	0	0	0	51	0	0	0	12	17	30	0	0	0	0	0	0	Fungi	Ascomycota	Eurotiomycetes	Chaetothyriales	Herpotrichiellaceae	Cladophialophora	Cladophialophora chaetospira	soil_saprotroph	root_endophyte_dark_septate	mycoparasite_some_species,animal_pathogen_some_species	root_endophyte_dark_septate	NA	soil	NA	animal_parasite/opportunistic_human_parasite	NA
	OTU671	0	0	369	0	20	41	41	18	23	15	0	0	0	0	21	0	13	11	0	0	0	0	0	0	0	0	0	0	0	0	0	0	0	0	0	0	0	0	0	0	0	0	48	0	0	0	0	12	16	0	0	0	16	0	0	Fungi	Ascomycota	Leotiomycetes	Helotiales	NA	NA	NA	NA	NA	NA	NA	NA	NA	NA	NA	NA
	OTU672	0	0	0	0	0	0	0	0	0	0	0	0	0	0	0	0	0	0	0	0	0	0	0	0	0	0	0	0	0	0	0	0	0	0	0	14	0	0	33	0	0	19	0	0	0	0	0	0	0	0	0	98	34	83	144	Fungi	Ascomycota	Sordariomycetes	Pleurotheciales	Pleurotheciaceae	Pleurothecium	NA	wood_saprotroph	NA	NA	NA	NA	wood	NA	NA	NA
	OTU673	0	17	0	0	33	0	0	0	0	0	0	0	0	0	0	0	0	0	126	128	0	0	28	0	0	36	11	26	0	0	0	0	0	0	0	0	0	0	0	0	0	0	0	0	0	0	15	0	0	0	0	0	0	0	0	Fungi	Ascomycota	Sordariomycetes	NA	NA	NA	NA	NA	NA	NA	NA	NA	NA	NA	NA	NA
	OTU674	15	0	0	0	0	0	0	0	0	0	0	0	0	0	0	0	0	18	0	0	0	0	0	0	0	0	0	0	0	0	0	0	0	0	0	0	0	0	0	0	0	0	0	0	0	0	0	0	0	0	0	0	0	0	502	Fungi	NA	NA	NA	NA	NA	NA	NA	NA	NA	NA	NA	NA	NA	NA	NA
	OTU675	0	0	0	46	22	0	0	91	27	0	26	0	0	0	86	0	0	25	0	0	0	0	14	0	0	0	0	0	41	0	0	0	0	0	0	0	0	0	0	0	0	0	0	0	0	0	0	0	0	0	0	0	0	0	0	Fungi	Ascomycota	Sordariomycetes	NA	NA	NA	NA	NA	NA	NA	NA	NA	NA	NA	NA	NA
	OTU676	0	0	0	0	0	0	0	0	0	0	0	0	0	0	0	0	0	0	0	149	0	0	0	0	0	21	0	0	0	13	0	0	17	0	0	0	16	0	0	0	0	24	0	0	0	0	0	0	0	28	0	82	51	41	199	Fungi	Ascomycota	Sordariomycetes	Sordariales	Helminthosphaeriaceae	Spadicoides	Spadicoides bina	wood_saprotroph	litter_saprotroph	NA	NA	NA	wood,leaf/fruit/seed	NA	NA	NA
	OTU677	0	0	0	0	0	0	0	0	0	0	0	0	0	0	0	0	0	0	0	0	75	321	0	0	0	0	0	0	0	0	0	0	0	0	0	0	0	0	0	0	0	0	0	0	0	0	0	0	0	0	0	0	0	0	0	Fungi	NA	NA	NA	NA	NA	NA	NA	NA	NA	NA	NA	NA	NA	NA	NA
	OTU678	0	0	0	0	0	0	0	0	0	0	0	0	0	0	0	0	0	0	0	0	0	0	0	0	0	0	0	0	0	0	0	0	0	0	0	0	0	0	0	0	0	0	48	0	0	11	46	21	84	0	250	0	0	0	0	Fungi	Ascomycota	Sordariomycetes	Sordariales	NA	NA	NA	NA	NA	NA	NA	NA	NA	NA	NA	NA
	OTU68	518	246	0	0	227	0	0	0	0	0	0	0	0	0	0	0	719	0	0	210	0	0	827	0	215	0	0	343	0	1050	0	439	6377	884	0	0	0	0	0	118	0	251	0	0	0	0	117	0	637	730	1387	0	1293	0	352	Fungi	Ascomycota	Leotiomycetes	Helotiales	Vibrisseaceae	Phialocephala	Phialocephala humicola	soil_saprotroph	root_endophyte	NA	root_endophyte_dark_septate	root-associated	roots,soil	NA	NA	NA
	OTU680	0	0	342	22	0	12	30	19	0	0	0	0	0	0	0	0	0	0	0	0	0	0	0	0	0	0	0	0	0	0	0	0	0	0	0	0	0	0	0	21	0	0	0	0	0	0	0	0	0	0	0	0	0	0	0	Fungi	Ascomycota	Orbiliomycetes	Orbiliales	Orbiliaceae	Dactylella	Dactylella zhongdianensis	wood_saprotroph	litter_saprotroph	NA	NA	NA	wood,leaf/fruit/seed,soil,animal_material	NA	NA	NA
	OTU681	0	0	0	0	0	0	0	0	13	58	50	0	57	11	55	32	86	74	0	0	0	0	0	0	0	0	0	0	0	0	0	0	0	0	0	0	0	0	0	0	0	0	0	0	0	0	0	0	0	0	0	0	0	0	0	Fungi	Ascomycota	Sordariomycetes	Chaetosphaeriales	Chaetosphaeriaceae	Chaetosphaeria	NA	litter_saprotroph	wood_saprotroph	NA	foliar_endophyte	NA	wood,leaf/fruit/seed	NA	NA	NA
	OTU682	0	0	0	0	0	0	0	0	0	0	0	0	0	0	0	0	414	0	0	0	0	0	0	0	0	0	0	0	0	0	0	0	0	0	0	0	0	0	0	0	0	0	0	0	0	0	0	0	0	0	0	0	0	0	0	Fungi	Ascomycota	Sordariomycetes	Xylariales	Xylariaceae	Hypoxylon	NA	wood_saprotroph	foliar_endophyte	NA	foliar_endophyte	NA	wood,leaf/fruit/seed	NA	NA	angiosperms
	OTU683	0	0	0	0	0	0	0	0	0	0	0	0	0	0	0	0	0	0	0	0	0	0	0	0	0	0	0	23	0	30	0	0	0	0	0	12	328	0	0	0	0	0	0	0	0	0	0	0	20	12	18	0	0	0	0	Fungi	Ascomycota	Sordariomycetes	NA	NA	NA	NA	NA	NA	NA	NA	NA	NA	NA	NA	NA
	OTU684	0	0	0	22	0	0	0	0	0	0	0	0	0	0	0	0	0	26	0	0	12	0	0	0	0	0	0	0	0	40	404	176	49	100	0	0	0	0	0	0	0	0	0	0	0	0	0	0	0	0	19	0	0	0	0	Fungi	Ascomycota	Dothideomycetes	Capnodiales	Mycosphaerellaceae	Cercospora	NA	plant_pathogen	NA	NA	NA	leaf/fruit/seed_pathogen	NA	NA	NA	NA
	OTU685	0	21	0	17	176	0	0	27	30	91	0	0	0	0	0	0	40	19	0	0	0	15	36	0	11	0	0	0	0	0	0	0	0	0	21	0	14	0	0	0	0	0	0	0	0	31	0	22	0	0	0	0	0	0	0	Fungi	NA	NA	NA	NA	NA	NA	NA	NA	NA	NA	NA	NA	NA	NA	NA
	OTU686	0	0	0	43	15	0	0	27	0	0	0	0	0	0	0	26	0	16	0	11	90	0	0	0	11	0	0	0	0	0	0	0	0	0	0	0	0	0	0	0	0	0	0	0	0	0	30	34	0	25	0	0	0	0	35	Fungi	Ascomycota	NA	NA	NA	NA	NA	NA	NA	NA	NA	NA	NA	NA	NA	NA
	OTU687	0	0	0	0	0	0	0	20	0	0	0	0	31	71	0	0	0	0	0	0	0	0	0	0	0	0	0	0	0	0	0	0	0	0	0	0	0	0	0	0	55	0	0	0	0	0	0	0	137	0	320	18	0	0	0	Fungi	NA	NA	NA	NA	NA	NA	NA	NA	NA	NA	NA	NA	NA	NA	NA
	OTU688	0	0	0	0	0	0	0	0	0	0	0	0	0	0	0	0	0	0	0	0	0	0	0	0	0	0	0	0	0	19	40	0	40	19	0	423	0	210	0	0	0	0	0	0	0	0	0	0	0	14	23	0	0	0	0	Fungi	Ascomycota	Sordariomycetes	Hypocreales	NA	Acremonium	Acremonium fusidioides	unspecified_saprotroph	foliar_endophyte	hypervariable	foliar_endophyte	leaf/fruit/seed_pathogen	leaf/fruit/seed,soil,dung,animal_material	soft_rot	NA	NA
	OTU689	0	0	0	0	0	0	0	0	0	0	0	0	0	0	0	0	0	0	0	38	76	74	0	0	0	0	16	0	0	0	0	0	0	15	0	0	0	0	0	0	0	0	0	0	0	0	0	0	115	0	37	0	0	0	0	Fungi	Ascomycota	Dothideomycetes	Pleosporales	Arthopyreniaceae	Arthopyrenia	NA	lichenized	NA	saprotroph_unspecified_some_species	NA	NA	NA	NA	NA	NA
	OTU69	0	0	0	0	0	0	0	0	0	0	0	0	0	0	0	0	189	0	0	0	0	0	0	0	0	669	0	0	0	0	2447	5560	4039	6049	1053	207	0	0	0	0	0	0	0	0	0	0	0	0	0	0	0	0	0	0	0	Fungi	Ascomycota	Dothideomycetes	Pleosporales	Periconiaceae	Periconia	Periconia echinochloae	plant_pathogen	foliar_endophyte	NA	foliar_endophyte	leaf/fruit/seed_pathogen	leaf/fruit/seed	soft_rot	NA	NA
	OTU690	0	0	0	0	0	0	0	0	0	0	12	0	0	0	0	0	0	0	0	0	122	300	0	0	0	0	0	0	0	0	0	0	0	0	0	0	0	0	0	0	0	0	0	0	0	0	0	0	0	0	0	0	0	0	0	Fungi	Ascomycota	Eurotiomycetes	Chaetothyriales	Herpotrichiellaceae	NA	NA	NA	NA	NA	NA	NA	NA	NA	NA	NA
	OTU691	0	0	0	0	0	0	0	0	0	0	0	0	0	0	0	0	0	0	0	0	0	0	0	0	0	0	0	0	0	0	0	0	0	0	13	0	0	0	0	0	0	0	0	0	0	49	20	65	59	0	206	0	112	0	24	Fungi	Ascomycota	NA	NA	NA	NA	NA	NA	NA	NA	NA	NA	NA	NA	NA	NA
	OTU692	0	0	0	0	0	0	0	0	0	0	54	0	0	0	0	0	0	0	0	0	64	0	0	0	769	38	0	0	0	0	0	0	0	0	0	0	0	0	0	0	0	0	0	0	0	0	0	0	0	0	0	0	0	0	0	Fungi	Ascomycota	Eurotiomycetes	Chaetothyriales	Cyphellophoraceae	Cyphellophora	Cyphellophora sessilis	litter_saprotroph	animal_parasite	NA	NA	NA	leaf/fruit/seed,animal_material	NA	animal_parasite/opportunistic_human_parasite	NA
	OTU694	0	31	0	59	337	0	53	26	0	0	0	0	0	0	0	0	0	19	0	0	0	0	17	0	0	71	47	59	26	13	0	0	0	0	0	0	21	0	0	0	0	0	0	0	0	0	0	11	0	0	0	0	31	0	48	Fungi	Ascomycota	NA	NA	NA	NA	NA	NA	NA	NA	NA	NA	NA	NA	NA	NA
	OTU695	0	0	0	0	0	0	0	0	397	0	0	0	0	0	45	0	0	74	0	0	0	0	0	0	257	0	0	0	0	0	0	0	0	0	0	0	0	0	0	0	0	0	0	0	0	0	0	0	0	0	0	0	0	0	0	Fungi	Ascomycota	Eurotiomycetes	Chaetothyriales	Herpotrichiellaceae	Exophiala	NA	animal_parasite	litter_saprotroph	NA	root_endophyte_dark_septate	root-associated	leaf/fruit/seed,animal_material	NA	animal_parasite/opportunistic_human_parasite	NA
	OTU696	0	0	0	0	0	0	0	13	0	0	0	0	0	0	0	0	0	0	0	0	0	0	20	0	0	0	0	12	0	0	0	0	0	0	0	0	0	0	0	331	0	0	0	0	0	16	0	24	0	0	18	0	0	0	0	Fungi	Ascomycota	Sordariomycetes	Xylariales	Xylariaceae	Hypoxylon	Hypoxylon rubiginosum	wood_saprotroph	foliar_endophyte	NA	foliar_endophyte	NA	wood,leaf/fruit/seed	NA	NA	angiosperms
	OTU697	0	0	0	0	0	0	0	0	0	0	0	0	79	0	0	0	0	0	0	0	0	0	0	0	0	0	0	0	0	0	0	0	0	0	0	0	0	0	0	12	0	0	0	0	0	471	0	0	0	15	0	0	0	0	0	Fungi	Basidiomycota	Agaricomycetes	Russulales	Stereaceae	Conferticium	Conferticium ravum	wood_saprotroph	NA	NA	NA	NA	wood	white_rot	NA	NA
	OTU698	0	0	0	0	0	0	0	0	0	0	0	0	0	0	0	0	0	0	18	0	0	35	0	0	0	0	0	0	0	81	0	0	0	0	0	31	153	55	0	0	0	0	0	0	0	0	0	0	0	0	0	0	0	0	0	Fungi	Ascomycota	Sordariomycetes	NA	NA	NA	NA	NA	NA	NA	NA	NA	NA	NA	NA	NA
	OTU699	0	0	0	0	0	0	0	0	0	0	0	0	0	0	0	0	0	0	0	74	0	0	0	0	0	0	66	0	0	26	0	31	0	0	45	69	0	41	0	0	0	0	14	0	0	0	15	0	0	0	15	0	12	0	0	Fungi	Ascomycota	Sordariomycetes	Hypocreales	NA	NA	NA	NA	NA	NA	NA	NA	NA	NA	NA	NA
	OTU7	0	1458	2983	1501	3950	2744	1973	1238	6062	16903	1509	0	12172	6447	11567	8318	7500	4120	0	0	0	0	0	0	0	0	0	0	0	0	0	0	0	0	0	0	0	0	0	0	0	0	0	0	0	0	0	0	0	0	0	0	0	0	0	Fungi	Ascomycota	Leotiomycetes	Helotiales	NA	Leptodontidium	NA	litter_saprotroph	ericoid_mycorrhizal	NA	root_endophyte_dark_septate	NA	leaf/fruit/seed	NA	NA	NA
	OTU70	171	0	0	409	2067	0	0	140	0	1004	0	0	794	3467	451	425	920	690	0	434	200	256	0	326	0	800	0	270	139	423	3113	4787	5617	5681	1582	1516	220	181	0	0	0	0	0	0	0	0	0	0	0	0	0	0	0	0	0	Fungi	Ascomycota	Dothideomycetes	Pleosporales	Didymellaceae	NA	NA	NA	NA	NA	NA	NA	NA	NA	NA	NA
	OTU700	0	0	0	0	0	0	0	0	0	0	0	0	0	0	0	0	0	0	0	0	0	0	0	0	0	0	0	0	0	0	0	0	0	0	0	0	0	0	0	146	0	0	0	0	0	26	0	18	0	0	17	47	63	65	105	Fungi	NA	NA	NA	NA	NA	NA	NA	NA	NA	NA	NA	NA	NA	NA	NA
	OTU701	0	0	0	0	0	0	0	0	0	0	0	0	0	0	0	0	0	0	0	0	0	0	0	0	0	0	0	0	0	0	0	0	0	0	0	0	0	0	0	0	0	0	0	0	0	52	0	13	17	0	219	0	49	0	0	Fungi	Ascomycota	Dothideomycetes	Pleosporales	Phaeosphaeriaceae	Sclerostagonospora	NA	litter_saprotroph	plant_pathogen	NA	no_endophytic_capacity	leaf/fruit/seed_pathogen	leaf/fruit/seed	NA	NA	NA
	OTU702	0	0	0	14	113	0	0	81	0	0	0	0	0	0	0	0	0	0	0	0	0	0	0	0	0	0	0	0	0	0	0	0	0	0	0	0	0	0	0	0	0	0	411	0	0	0	17	0	0	0	0	0	0	0	0	Fungi	Ascomycota	Sordariomycetes	Chaetosphaeriales	Chaetosphaeriaceae	Chaetosphaeria	NA	litter_saprotroph	wood_saprotroph	NA	foliar_endophyte	NA	wood,leaf/fruit/seed	NA	NA	NA
	OTU703	0	16	0	0	0	0	0	0	76	0	0	0	0	88	0	0	16	0	0	0	0	0	0	0	0	0	0	0	0	26	0	0	0	0	0	0	23	0	0	33	0	106	0	0	0	0	14	16	14	20	0	11	48	42	18	Fungi	Ascomycota	Leotiomycetes	Helotiales	NA	Chalara	Chalara angustata	litter_saprotroph	plant_pathogen	hypervariable	foliar_endophyte	wood_pathogen,leaf/fruit/seed_pathogen	wood,leaf/fruit/seed	soft_rot	NA	NA
	OTU704	13	19	26	11	113	33	0	0	0	0	0	0	0	48	0	0	0	0	0	0	21	0	0	14	0	0	0	0	0	63	70	138	292	46	17	0	33	0	0	0	0	0	0	0	0	0	0	0	0	0	0	0	0	0	0	Fungi	Ascomycota	Sordariomycetes	Chaetosphaeriales	Chaetosphaeriaceae	Chloridium	Chloridium aseptatum	litter_saprotroph	wood_saprotroph	NA	root-associated	root_pathogen	wood,leaf/fruit/seed,roots,animal_material	NA	opportunistic_human_parasite	NA
	OTU705	0	0	0	0	0	0	0	0	0	0	0	0	0	0	0	0	0	0	0	197	0	30	0	0	0	0	0	0	0	0	0	95	0	0	0	0	116	0	0	0	0	0	0	0	0	0	0	0	0	0	0	0	0	0	0	Fungi	Ascomycota	Sordariomycetes	Trichosphaeriales	Trichosphaeriaceae	Nigrospora	Nigrospora oryzae	litter_saprotroph	NA	toxin-producing	NA	NA	leaf/fruit/seed	NA	NA	NA
	OTU706	0	12	0	117	12	0	0	33	31	0	0	0	0	135	12	0	0	0	0	0	0	0	0	0	0	0	0	0	0	0	0	0	0	0	0	0	0	0	0	0	0	0	17	0	0	0	0	0	0	0	0	0	0	0	0	Fungi	Ascomycota	Leotiomycetes	Helotiales	Helotiaceae	Pseudohelotium	Pseudohelotium haematoideum	litter_saprotroph	NA	NA	NA	NA	leaf/fruit/seed	NA	NA	NA
	OTU707	0	0	0	0	0	0	0	0	0	0	0	0	0	0	0	0	14	0	0	11	15	0	0	0	20	0	0	12	0	0	0	0	0	0	0	0	0	0	0	43	0	0	0	0	0	0	63	0	0	12	23	0	23	90	0	Fungi	Ascomycota	Sordariomycetes	Diaporthales	Diaporthaceae	Diaporthe	NA	plant_pathogen	litter_saprotroph	NA	foliar_endophyte	leaf/fruit/seed_pathogen	leaf/fruit/seed	NA	NA	NA
	OTU709	0	0	0	0	0	0	0	0	0	0	0	0	0	0	0	0	58	0	0	0	0	0	0	0	0	0	0	0	27	309	0	0	0	0	0	0	0	0	0	0	0	0	0	0	0	0	0	0	0	0	0	0	0	0	0	Fungi	Basidiomycota	Dacrymycetes	Dacrymycetales	Dacrymycetaceae	Dacrymyces	Dacrymyces minutus	wood_saprotroph	NA	NA	NA	NA	wood	brown_rot	NA	NA
	OTU71	612	537	508	581	3358	1693	849	1230	0	0	0	0	0	0	0	0	0	0	0	0	0	0	0	0	0	0	0	0	0	0	0	0	0	0	0	0	61	0	0	0	0	0	0	0	0	0	96	0	188	133	288	0	587	107	264	Fungi	Ascomycota	Eurotiomycetes	Chaetothyriales	NA	NA	NA	NA	NA	NA	NA	NA	NA	NA	NA	NA
	OTU710	0	0	0	14	18	33	0	18	0	0	0	0	0	0	0	0	0	13	0	0	0	0	0	0	0	0	0	0	0	0	0	0	0	0	0	0	0	0	0	0	0	0	0	0	0	371	53	348	0	0	0	0	0	0	0	Fungi	NA	NA	NA	NA	NA	NA	NA	NA	NA	NA	NA	NA	NA	NA	NA
	OTU712	0	0	0	14	0	0	0	0	23	82	25	0	28	40	93	0	90	79	0	0	0	0	0	0	0	15	0	0	0	0	0	0	0	0	0	0	0	0	0	0	0	0	0	0	0	0	0	0	0	0	0	0	0	0	0	Fungi	Ascomycota	Sordariomycetes	Xylariales	Amphisphaeriaceae	Seimatosporium	Seimatosporium discosioides	plant_pathogen	NA	NA	NA	leaf/fruit/seed_pathogen	NA	NA	NA	NA
	OTU713	0	0	0	0	0	0	0	0	0	0	0	0	0	0	0	0	0	0	0	18	0	0	0	0	0	0	26	0	0	0	91	0	100	27	15	0	0	0	0	15	0	0	0	0	0	108	50	94	14	0	26	0	0	0	53	Fungi	Ascomycota	Dothideomycetes	Tubeufiales	Tubeufiaceae	NA	NA	NA	NA	NA	NA	NA	NA	NA	NA	NA
	OTU715	0	0	0	0	0	0	0	0	0	0	194	0	0	0	0	0	0	30	0	0	0	0	30	0	0	0	0	20	0	73	0	0	0	0	0	0	0	0	0	99	0	27	23	0	0	99	0	0	0	22	0	0	14	21	0	Fungi	Ascomycota	Orbiliomycetes	Orbiliales	Orbiliaceae	NA	NA	NA	NA	NA	NA	NA	NA	NA	NA	NA
	OTU716	0	15	0	34	0	0	0	0	0	0	0	0	0	0	0	0	0	0	0	11	0	0	0	0	0	0	0	0	0	0	0	0	0	0	0	0	0	0	0	143	0	79	0	0	0	34	156	17	0	0	31	0	0	0	0	Fungi	Ascomycota	NA	NA	NA	NA	NA	NA	NA	NA	NA	NA	NA	NA	NA	NA
	OTU717	0	0	39	0	0	0	0	0	0	0	0	0	0	0	0	0	0	0	0	0	0	0	0	0	0	0	0	0	0	203	29	0	0	0	0	53	242	21	0	0	0	0	0	0	0	0	0	0	0	0	0	0	0	0	0	Fungi	Ascomycota	NA	NA	NA	NA	NA	NA	NA	NA	NA	NA	NA	NA	NA	NA
	OTU718	0	0	0	0	0	0	0	0	0	0	0	0	0	0	0	0	0	0	0	0	0	0	0	0	0	0	0	0	0	12	0	0	0	0	0	0	53	0	0	26	0	0	18	0	0	0	94	154	129	0	91	0	11	0	53	Fungi	Ascomycota	Dothideomycetes	Capnodiales	NA	NA	NA	NA	NA	NA	NA	NA	NA	NA	NA	NA
	OTU719	0	0	0	0	0	0	0	0	0	0	0	0	0	0	0	0	0	0	0	0	0	0	0	0	0	144	0	0	0	0	0	0	0	0	0	0	0	0	149	0	0	0	0	0	0	15	49	0	0	0	0	0	0	0	0	Fungi	Basidiomycota	Tremellomycetes	Trichosporonales	Trichosporonaceae	Apiotrichum	NA	soil_saprotroph	NA	NA	NA	NA	soil	NA	NA	NA
	OTU72	0	0	0	0	0	0	0	0	0	0	0	0	0	0	0	0	0	0	0	0	0	0	0	0	0	0	0	0	0	0	0	0	0	0	0	0	0	0	0	9613	0	0	0	0	0	0	0	0	0	0	0	0	0	0	235	Fungi	Ascomycota	Sordariomycetes	Hypocreales	Hypocreaceae	Trichoderma	NA	mycoparasite	foliar_endophyte	hypervariable	foliar_endophyte	leaf/fruit/seed_pathogen	leaf/fruit/seed,soil,fungal_material	soft_rot	NA	NA
	OTU721	0	0	0	0	0	0	0	0	0	0	0	0	0	0	0	22	51	99	0	13	17	24	0	0	0	0	0	0	0	66	0	0	0	0	0	17	0	31	0	0	0	0	0	0	0	0	0	0	0	0	0	0	0	0	0	Fungi	NA	NA	NA	NA	NA	NA	NA	NA	NA	NA	NA	NA	NA	NA	NA
	OTU722	14	38	0	54	0	0	15	0	70	0	0	0	27	0	68	71	145	74	15	0	152	62	19	0	0	0	13	0	36	15	19	11	45	55	132	0	0	0	42	12	0	0	0	0	0	0	42	0	0	0	0	0	0	51	32	Fungi	Ascomycota	Dothideomycetes	Pleosporales	Phaeosphaeriaceae	Paraphoma	Paraphoma chrysanthemicola	plant_pathogen	wood_saprotroph	NA	no_endophytic_capacity	wood_pathogen	wood	NA	NA	NA
	OTU723	0	0	0	0	20	0	0	0	0	0	0	0	0	0	0	0	0	38	0	0	31	28	0	0	0	0	0	0	0	0	102	54	72	183	99	93	0	0	0	0	0	0	0	0	0	0	0	89	0	0	0	0	0	0	0	Fungi	Ascomycota	Eurotiomycetes	Chaetothyriales	Cyphellophoraceae	Cyphellophora	NA	litter_saprotroph	animal_parasite	NA	NA	NA	leaf/fruit/seed,animal_material	NA	animal_parasite/opportunistic_human_parasite	NA
	OTU724	0	18	0	112	0	0	0	0	149	0	0	0	0	63	0	12	38	12	0	0	0	0	0	0	0	0	0	0	0	0	0	0	0	0	0	0	0	0	0	0	0	0	0	0	0	0	0	0	0	0	0	0	0	0	0	Fungi	Basidiomycota	Agaricomycetes	Trechisporales	Hydnodontaceae	Trechispora	NA	wood_saprotroph	NA	NA	NA	NA	wood	white_rot	NA	NA
	OTU725	0	0	0	0	0	0	0	0	0	0	0	0	0	0	0	0	0	0	29	502	0	0	40	0	0	0	22	31	0	0	0	0	0	0	0	0	0	0	0	0	0	0	0	0	0	0	0	0	0	0	0	0	0	0	0	Fungi	Ascomycota	Dothideomycetes	Venturiales	NA	NA	NA	NA	NA	NA	NA	NA	NA	NA	NA	NA
	OTU726	0	0	0	0	0	0	0	0	0	0	0	0	0	0	0	0	0	0	15	0	0	0	0	0	0	0	0	0	0	0	0	0	0	0	0	0	0	0	0	0	0	0	34	0	0	167	14	143	0	0	0	0	0	0	0	Fungi	Ascomycota	Orbiliomycetes	Orbiliales	Orbiliaceae	NA	NA	NA	NA	NA	NA	NA	NA	NA	NA	NA
	OTU727	0	32	299	0	51	34	0	35	276	0	0	0	0	0	0	0	0	48	0	0	0	0	0	0	0	0	0	0	0	0	0	0	0	0	0	0	0	0	0	0	0	0	0	0	0	0	0	0	0	0	0	0	0	0	0	Fungi	Ascomycota	NA	NA	NA	NA	NA	NA	NA	NA	NA	NA	NA	NA	NA	NA
	OTU728	0	0	0	31	0	0	0	0	0	0	0	0	0	0	0	0	0	0	141	81	0	0	0	0	0	0	0	0	0	62	0	0	0	0	0	0	0	70	0	23	0	73	0	0	0	0	0	22	0	0	0	0	0	0	11	Fungi	Ascomycota	Dothideomycetes	Venturiales	Venturiaceae	NA	NA	NA	NA	NA	NA	NA	NA	NA	NA	NA
	OTU729	0	0	0	0	0	0	0	0	414	0	0	0	0	0	0	0	0	0	0	0	0	0	0	0	0	0	0	0	0	0	0	0	0	0	0	0	0	0	0	0	0	0	0	0	0	0	0	0	0	0	0	0	0	0	0	Fungi	Basidiomycota	Tremellomycetes	Tremellales	Trimorphomycetaceae	Carlosrosaea	NA	epiphyte	litter_saprotroph	NA	NA	NA	leaf/fruit/seed	NA	NA	NA
	OTU73	0	0	0	0	0	0	0	0	252	0	159	0	142	0	130	107	0	239	0	0	0	0	1009	203	0	349	0	3909	5538	0	0	0	0	0	0	0	0	0	0	0	0	0	0	0	0	0	0	0	0	0	0	253	411	269	0	Fungi	Ascomycota	Sordariomycetes	Chaetosphaeriales	Chaetosphaeriaceae	Chloridium	Chloridium chloroconium	litter_saprotroph	wood_saprotroph	NA	root-associated	root_pathogen	wood,leaf/fruit/seed,roots,animal_material	NA	opportunistic_human_parasite	NA
	OTU731	0	0	0	0	0	0	0	0	0	0	0	0	0	0	0	0	0	0	0	0	0	0	0	0	0	0	0	0	0	0	0	0	0	0	0	0	0	0	0	0	0	0	390	0	0	0	0	0	0	0	0	0	0	0	0	Fungi	Ascomycota	Leotiomycetes	Helotiales	Vibrisseaceae	Phialocephala	Phialocephala hiberna	soil_saprotroph	root_endophyte	NA	root_endophyte_dark_septate	root-associated	roots,soil	NA	NA	NA
	OTU732	0	0	0	0	0	0	0	0	0	0	13	0	0	0	0	0	0	0	0	0	0	0	0	0	24	0	0	17	0	0	0	0	0	0	0	0	0	0	0	48	0	186	0	0	0	20	0	0	0	0	47	0	0	23	0	Fungi	Basidiomycota	Agaricomycetes	NA	NA	NA	NA	NA	NA	NA	NA	NA	NA	NA	NA	NA
	OTU733	0	0	0	0	0	0	0	0	0	0	0	0	0	0	0	0	0	0	0	0	0	0	0	0	0	27	0	32	335	0	0	0	0	0	0	0	0	0	0	0	0	0	0	0	0	0	0	0	0	0	0	0	0	0	0	Fungi	Ascomycota	Dothideomycetes	Venturiales	Sympoventuriaceae	NA	NA	NA	NA	NA	NA	NA	NA	NA	NA	NA
	OTU734	0	0	0	0	0	0	0	0	0	0	0	0	0	0	0	0	0	0	0	0	0	0	0	0	0	0	0	0	0	12	26	0	0	362	0	0	0	0	0	0	0	0	0	0	0	0	0	0	0	0	0	0	0	0	0	Fungi	Ascomycota	Lecanoromycetes	Lecanorales	Parmeliaceae	Myelochroa	Myelochroa metarevoluta	lichenized	NA	NA	NA	NA	NA	NA	NA	NA
	OTU735	0	0	0	11	0	0	0	0	0	0	0	0	0	0	0	0	0	0	0	0	36	31	0	0	0	0	0	0	0	11	0	0	0	0	0	0	0	0	0	0	0	0	22	0	0	13	0	25	65	0	44	21	15	132	40	Fungi	Ascomycota	Dothideomycetes	Pleosporales	Thyridariaceae	NA	NA	NA	NA	NA	NA	NA	NA	NA	NA	NA
	OTU736	0	0	0	0	0	0	0	0	0	0	0	0	0	0	0	0	0	0	22	0	0	0	0	0	186	0	175	0	24	75	0	27	0	0	0	0	0	0	0	0	0	0	0	0	0	0	0	0	0	0	0	0	0	0	0	Fungi	Ascomycota	Orbiliomycetes	Orbiliales	Orbiliaceae	Gamsylella	Gamsylella gephyropaga	animal_parasite	wood_saprotroph	NA	NA	NA	wood,leaf/fruit/seed,soil,animal_material	NA	nematophagous	NA
	OTU737	0	0	0	0	0	0	0	0	0	0	0	0	0	0	0	0	0	0	0	0	0	0	0	0	0	0	0	0	0	0	0	0	0	0	0	13	0	345	0	0	0	0	0	0	0	0	0	0	0	0	0	0	0	0	0	Fungi	Basidiomycota	Agaricomycetes	Polyporales	Steccherinaceae	Steccherinum	Steccherinum fimbriatum	wood_saprotroph	NA	NA	NA	NA	wood	white_rot	NA	NA
	OTU738	0	0	0	0	0	0	0	0	0	0	0	0	0	0	0	0	0	0	0	0	0	13	0	0	0	0	0	0	0	0	0	0	0	0	0	0	0	0	0	0	0	0	0	0	0	411	24	14	0	0	0	0	0	0	0	Fungi	Ascomycota	Sordariomycetes	Hypocreales	NA	NA	NA	NA	NA	NA	NA	NA	NA	NA	NA	NA
	OTU739	0	0	0	0	0	0	0	0	0	0	0	0	0	0	0	0	0	0	0	0	0	0	0	0	0	0	0	0	0	0	82	0	0	241	0	0	0	0	0	0	0	0	0	0	0	0	0	0	88	0	0	0	0	0	39	Fungi	Ascomycota	Eurotiomycetes	Eurotiales	Aspergillaceae	Aspergillus	Aspergillus tamarii	unspecified_saprotroph	foliar_endophyte	hypervariable,_saprotroph_animal_pathogen_endophyte	foliar_endophyte	NA	leaf/fruit/seed,soil,dung,animal_material	mold	animal_parasite/opportunistic_human_parasite	NA
	OTU74	0	0	0	0	0	0	0	0	0	0	0	0	0	0	0	0	0	0	0	0	0	0	0	0	0	0	0	0	0	0	9252	506	1324	818	0	0	0	0	0	0	0	0	0	0	0	0	0	0	0	0	0	0	0	0	0	Fungi	Basidiomycota	Agaricomycetes	Agaricales	Psathyrellaceae	Coprinellus	NA	soil_saprotroph	NA	NA	NA	NA	soil	NA	NA	NA
	OTU740	0	0	0	0	0	0	0	0	0	0	0	0	0	0	0	0	0	0	0	0	0	0	0	0	0	0	0	0	0	0	17	97	404	98	38	0	0	0	0	0	0	0	0	0	0	0	0	0	0	0	0	0	0	0	0	Fungi	Ascomycota	NA	NA	NA	NA	NA	NA	NA	NA	NA	NA	NA	NA	NA	NA
	OTU741	0	0	0	0	0	0	0	0	0	0	0	0	0	0	0	0	0	0	0	0	0	0	0	0	0	0	0	0	0	0	0	0	0	0	0	411	0	0	0	0	0	0	0	0	0	0	0	0	0	0	0	0	0	0	0	Fungi	Ascomycota	Sordariomycetes	Hypocreales	NA	Sarocladium	Sarocladium glaucum	plant_pathogen	litter_saprotroph	NA	NA	leaf/fruit/seed_pathogen	leaf/fruit/seed	NA	NA	NA
	OTU742	0	0	0	0	0	0	0	0	0	0	0	0	0	0	0	0	0	0	0	0	0	0	0	0	0	0	0	0	0	0	0	0	0	0	0	0	0	0	0	0	0	0	0	0	0	0	0	0	0	410	0	0	0	0	0	Fungi	Ascomycota	Lecanoromycetes	Lecanorales	Stereocaulaceae	Lepraria	Lepraria finkii	lichenized	NA	NA	NA	NA	NA	NA	NA	NA
	OTU743	0	0	0	0	0	0	0	45	0	0	0	0	149	0	21	25	24	27	0	0	0	0	0	0	0	0	0	0	0	0	0	0	0	0	0	0	0	0	0	0	0	0	0	0	0	0	0	0	21	0	0	11	0	0	0	Fungi	Ascomycota	Eurotiomycetes	Chaetothyriales	Herpotrichiellaceae	Cladophialophora	Cladophialophora mycetomatis	soil_saprotroph	root_endophyte_dark_septate	mycoparasite_some_species,animal_pathogen_some_species	root_endophyte_dark_septate	NA	soil	NA	animal_parasite/opportunistic_human_parasite	NA
	OTU744	0	0	0	0	0	0	0	43	0	0	0	0	0	0	0	0	0	0	0	0	0	0	0	0	0	0	0	0	0	0	0	0	0	0	0	0	108	0	0	0	0	0	0	0	0	0	0	19	115	253	0	0	0	0	32	Fungi	Ascomycota	NA	NA	NA	NA	NA	NA	NA	NA	NA	NA	NA	NA	NA	NA
	OTU745	0	0	0	30	18	0	0	0	0	0	0	0	0	0	0	0	0	0	0	13	24	0	0	0	0	0	0	0	0	0	0	0	0	0	0	0	0	0	0	41	0	0	0	0	0	37	20	0	18	0	76	0	19	0	0	Fungi	Ascomycota	Dothideomycetes	Pleosporales	NA	NA	NA	NA	NA	NA	NA	NA	NA	NA	NA	NA
	OTU747	0	0	0	0	0	0	0	0	0	0	0	0	0	0	0	0	0	0	0	0	0	0	0	0	0	0	0	0	0	0	0	0	0	0	0	0	0	0	0	0	0	0	0	0	0	507	0	0	0	0	0	0	0	0	0	Fungi	Basidiomycota	Agaricomycetes	Sebacinales	NA	NA	NA	NA	NA	NA	NA	NA	NA	NA	NA	NA
	OTU748	0	121	0	0	0	0	0	14	138	0	13	0	0	0	0	0	0	0	0	0	0	0	0	0	0	36	0	0	0	0	0	0	0	0	0	0	0	0	0	0	0	0	0	0	86	0	0	0	0	0	0	0	0	35	0	Fungi	Ascomycota	Dothideomycetes	Pleosporales	Periconiaceae	Periconia	NA	plant_pathogen	foliar_endophyte	NA	foliar_endophyte	leaf/fruit/seed_pathogen	leaf/fruit/seed	soft_rot	NA	NA
	OTU749	0	0	0	54	23	0	17	0	0	0	0	0	0	0	0	90	0	61	0	0	0	0	0	0	0	0	0	0	0	0	0	0	0	0	0	0	0	0	0	0	0	0	0	0	0	0	0	0	0	38	0	0	0	0	0	Fungi	Basidiomycota	Tremellomycetes	NA	NA	NA	NA	NA	NA	NA	NA	NA	NA	NA	NA	NA
	OTU75	0	0	0	0	0	0	0	0	0	0	0	0	0	0	0	0	0	0	0	0	0	0	2435	690	563	4299	1039	587	2198	0	0	0	0	0	0	0	0	0	0	0	0	0	0	0	0	0	0	0	0	0	0	0	0	0	0	Fungi	Ascomycota	Sordariomycetes	Togniniales	Togniniaceae	Phaeoacremonium	Phaeoacremonium fraxinopennsylvanicum	plant_pathogen	NA	NA	NA	unspecified_plant_pathogen	NA	NA	NA	NA
	OTU750	0	0	0	0	0	0	0	0	0	0	0	0	0	0	0	0	0	0	0	0	0	347	0	0	0	0	0	0	0	0	0	14	0	0	0	0	0	0	0	0	0	0	0	0	0	0	0	0	0	0	0	0	0	0	0	Fungi	Ascomycota	Sordariomycetes	Hypocreales	NA	NA	NA	NA	NA	NA	NA	NA	NA	NA	NA	NA
	OTU751	0	53	0	0	0	0	0	0	0	0	0	0	0	0	0	0	0	53	0	0	0	0	115	0	0	0	0	81	20	0	0	65	0	0	12	0	0	0	0	280	0	0	0	0	0	45	60	0	36	0	0	18	0	0	81	Fungi	Ascomycota	Dothideomycetes	Botryosphaeriales	Botryosphaeriaceae	Diplodia	NA	plant_pathogen	litter_saprotroph	NA	NA	leaf/fruit/seed_pathogen	leaf/fruit/seed	NA	NA	NA
	OTU752	0	0	0	0	104	0	0	0	0	0	0	0	0	0	0	0	0	0	0	0	0	0	0	0	75	0	0	14	0	0	0	0	0	0	0	0	0	0	0	0	0	0	0	0	0	0	0	342	0	0	0	0	0	0	0	Fungi	Ascomycota	Dothideomycetes	NA	NA	NA	NA	NA	NA	NA	NA	NA	NA	NA	NA	NA
	OTU753	0	0	127	0	12	17	0	0	0	0	0	0	0	0	0	132	0	14	0	0	0	0	0	0	0	0	0	0	0	0	0	0	0	0	0	0	0	0	0	0	0	0	0	0	0	0	13	0	0	0	0	0	0	13	0	Fungi	Ascomycota	Eurotiomycetes	Chaetothyriales	Herpotrichiellaceae	Exophiala	NA	animal_parasite	litter_saprotroph	NA	root_endophyte_dark_septate	root-associated	leaf/fruit/seed,animal_material	NA	animal_parasite/opportunistic_human_parasite	NA
	OTU754	0	0	0	0	0	0	0	0	0	0	0	0	0	0	0	0	0	0	0	0	12	0	12	0	0	0	0	0	15	0	46	0	30	0	361	0	0	15	0	0	0	0	14	0	0	0	0	0	0	0	0	0	0	0	0	Fungi	Ascomycota	Eurotiomycetes	Eurotiales	Aspergillaceae	Penicillium	Penicillium paxilli	unspecified_saprotroph	foliar_endophyte	toxin-producing,animal_parasite_some_species,mycoparasite_some_species	foliar_endophyte	NA	soil	mold	opportunistic_human_parasite	NA
	OTU755	0	0	0	0	0	0	0	0	0	0	0	0	0	0	0	0	0	0	0	0	0	0	0	0	0	0	0	0	0	0	0	0	0	0	0	0	0	0	0	253	0	0	0	0	0	31	23	0	0	0	0	0	0	23	197	Fungi	NA	NA	NA	NA	NA	NA	NA	NA	NA	NA	NA	NA	NA	NA	NA
	OTU756	0	0	0	0	0	0	0	0	0	0	0	0	0	39	0	0	23	0	0	0	0	0	0	0	0	0	0	0	0	0	0	0	0	0	0	0	0	0	0	60	0	0	16	0	0	65	82	78	0	0	17	0	0	0	0	Fungi	NA	NA	NA	NA	NA	NA	NA	NA	NA	NA	NA	NA	NA	NA	NA
	OTU757	0	0	14	0	0	0	0	0	0	0	21	0	0	0	0	0	0	0	0	0	0	0	0	0	0	0	0	0	0	0	0	0	0	0	0	0	14	0	0	0	0	0	0	0	0	69	126	90	0	0	0	0	0	0	0	Fungi	Ascomycota	Sordariomycetes	Hypocreales	NA	Acremonium	Acremonium exiguum	unspecified_saprotroph	foliar_endophyte	hypervariable	foliar_endophyte	leaf/fruit/seed_pathogen	leaf/fruit/seed,soil,dung,animal_material	soft_rot	NA	NA
	OTU758	0	0	0	0	0	0	0	0	0	0	0	0	0	0	0	0	0	0	0	0	0	0	501	0	0	0	0	0	0	0	0	0	0	0	0	0	0	0	0	0	0	0	0	0	0	0	0	0	0	0	0	0	0	0	0	Fungi	Basidiomycota	Agaricomycetes	Polyporales	Polyporaceae	Datronia	Datronia mollis	wood_saprotroph	NA	NA	NA	NA	wood	white_rot	NA	NA
	OTU759	0	0	0	0	0	0	0	0	0	0	0	0	0	0	0	0	0	0	0	0	112	349	0	73	0	25	0	107	22	0	0	0	0	0	0	0	0	0	0	0	0	0	0	0	0	0	0	0	0	0	0	0	0	0	0	Fungi	Ascomycota	Dothideomycetes	Pleosporales	NA	NA	NA	NA	NA	NA	NA	NA	NA	NA	NA	NA
	OTU76	0	0	8934	0	0	0	0	0	0	0	0	0	0	0	0	0	0	0	0	0	0	0	0	0	0	0	0	0	0	0	0	0	0	0	0	0	0	0	0	0	0	0	0	0	0	0	0	0	0	0	0	0	0	0	0	Fungi	Ascomycota	NA	NA	NA	NA	NA	NA	NA	NA	NA	NA	NA	NA	NA	NA
	OTU760	0	0	0	17	0	0	0	0	0	0	0	0	0	0	0	0	0	0	0	0	0	0	0	0	0	0	0	0	0	0	0	0	0	0	0	0	0	0	33	31	0	0	0	0	0	123	30	24	0	17	46	0	19	16	26	Fungi	Ascomycota	Dothideomycetes	NA	NA	Peltaster	Peltaster fructicola	plant_pathogen	NA	NA	NA	unspecified_plant_pathogen	NA	NA	NA	NA
	OTU761	0	16	239	16	0	0	0	80	0	0	0	0	65	0	0	0	16	17	0	0	0	0	0	0	0	0	15	0	13	0	0	0	0	172	12	0	0	0	0	0	0	0	12	0	0	0	80	15	12	0	0	0	0	0	0	Fungi	Basidiomycota	Tremellomycetes	Tremellales	Tremellaceae	Tremella	NA	mycoparasite	NA	lichen_parasite_some_species	NA	NA	fungal_material	NA	NA	NA
	OTU762	0	0	0	0	0	0	0	0	0	243	13	0	44	0	163	20	0	46	0	0	0	0	0	0	0	0	0	0	0	0	0	0	0	0	0	0	0	0	0	0	0	0	0	0	0	0	68	0	0	0	0	0	0	18	0	Fungi	Ascomycota	Eurotiomycetes	Chaetothyriales	Herpotrichiellaceae	Exophiala	Exophiala equina	animal_parasite	litter_saprotroph	NA	root_endophyte_dark_septate	root-associated	leaf/fruit/seed,animal_material	NA	animal_parasite/opportunistic_human_parasite	NA
	OTU763	0	0	0	0	0	0	0	0	0	0	0	0	0	0	0	0	0	0	0	0	0	0	406	77	37	22	58	0	0	0	0	0	0	0	0	0	0	0	0	0	0	0	0	0	0	0	0	0	0	0	0	0	0	0	0	Fungi	Ascomycota	Dothideomycetes	Venturiales	Venturiaceae	Sympodiella	Sympodiella goidanichii	litter_saprotroph	NA	NA	NA	NA	leaf/fruit/seed	NA	NA	NA
	OTU764	0	0	0	0	0	0	0	0	0	0	0	0	0	0	0	0	0	0	0	0	0	0	0	0	0	0	0	0	0	0	0	405	0	0	0	0	0	0	0	0	0	0	0	0	0	0	0	0	0	0	0	0	0	0	0	Fungi	Ascomycota	Sordariomycetes	Hypocreales	Hypocreaceae	Monocillium	Monocillium griseo-ochraceum	litter_saprotroph	dung_saprotroph	invertebrate-associated_some_species	NA	NA	wood,leaf/fruit/seed,soil,dung,animal_material	NA	invertebrate-associated	NA
	OTU765	0	0	0	0	0	0	0	0	52	0	0	0	28	0	0	0	0	0	0	0	0	78	19	0	0	0	45	0	0	47	0	0	0	0	0	12	0	0	0	0	0	0	0	0	0	0	37	0	0	20	0	0	0	0	0	Fungi	Ascomycota	Eurotiomycetes	Eurotiales	Aspergillaceae	Penicillium	NA	unspecified_saprotroph	foliar_endophyte	toxin-producing,animal_parasite_some_species,mycoparasite_some_species	foliar_endophyte	NA	soil	mold	opportunistic_human_parasite	NA
	OTU766	0	0	0	15	14	0	12	0	24	331	0	0	0	0	0	11	14	11	0	0	0	0	0	0	0	0	0	0	0	0	0	0	0	0	0	0	0	0	0	0	0	0	0	0	0	0	0	0	0	0	0	0	0	0	0	Fungi	Ascomycota	Lecanoromycetes	Ostropales	Stictidaceae	Cryptodiscus	Cryptodiscus cladoniicola	lichen_parasite	fungal_decomposer	saprotroph_unspecified_some_species	NA	NA	fungal_material,algal_material	NA	NA	NA
	OTU767	0	0	0	0	0	0	0	0	0	0	0	0	0	0	0	0	0	0	0	23	0	0	0	0	0	0	0	0	0	146	0	0	0	0	0	0	0	86	35	0	0	0	0	0	0	0	28	28	14	0	16	0	0	0	0	Fungi	Ascomycota	Sordariomycetes	NA	NA	NA	NA	NA	NA	NA	NA	NA	NA	NA	NA	NA
	OTU768	0	30	0	24	0	0	0	12	0	0	0	0	0	0	0	0	69	169	0	0	0	0	0	0	0	0	0	0	0	0	0	0	0	0	0	0	0	0	0	0	0	0	0	0	0	0	0	0	0	0	0	0	0	0	0	Fungi	Ascomycota	Dothideomycetes	Capnodiales	NA	NA	NA	NA	NA	NA	NA	NA	NA	NA	NA	NA
	OTU769	0	0	0	0	0	0	0	0	147	99	67	0	49	0	22	0	33	104	0	0	0	0	0	0	0	0	0	0	0	0	0	0	0	0	0	0	0	0	0	0	0	0	0	0	0	0	0	0	0	0	0	0	0	0	0	Fungi	Ascomycota	Dothideomycetes	Mytilinidales	Kirschsteiniotheliaceae	Kirschsteiniothelia	NA	wood_saprotroph	NA	NA	NA	NA	wood	other	NA	NA
	OTU77	0	0	0	0	0	0	0	0	0	0	0	0	0	0	0	0	0	0	0	0	0	0	0	0	0	0	0	0	0	0	0	11008	0	0	0	0	0	0	0	0	0	0	0	0	0	0	0	0	0	0	0	0	0	0	0	Fungi	Ascomycota	Sordariomycetes	Xylariales	Xylariaceae	Hypoxylon	Hypoxylon submonticulosum	wood_saprotroph	foliar_endophyte	NA	foliar_endophyte	NA	wood,leaf/fruit/seed	NA	NA	angiosperms
	OTU770	0	0	0	0	30	0	0	0	91	0	0	0	0	33	0	0	15	199	0	0	0	0	0	0	236	0	0	0	0	0	0	0	0	41	0	0	13	0	0	0	0	0	0	0	0	0	0	0	12	0	0	0	0	30	24	Fungi	Basidiomycota	Tremellomycetes	Tremellales	NA	NA	NA	NA	NA	NA	NA	NA	NA	NA	NA	NA
	OTU771	0	0	0	0	0	0	0	0	26	0	0	0	143	0	0	0	0	41	0	0	0	0	0	25	0	0	0	20	0	0	0	0	0	0	0	0	0	0	0	0	0	0	0	0	0	0	0	0	0	20	0	0	0	0	0	Fungi	Ascomycota	NA	NA	NA	NA	NA	NA	NA	NA	NA	NA	NA	NA	NA	NA
	OTU772	0	0	0	0	0	0	0	0	25	0	120	0	0	0	0	0	0	0	0	0	0	0	0	0	0	0	0	0	0	0	0	0	0	0	0	0	0	0	0	0	0	0	32	0	0	0	0	0	194	0	0	0	0	0	0	Fungi	Ascomycota	Eurotiomycetes	Chaetothyriales	Herpotrichiellaceae	Metulocladosporiella	Metulocladosporiella musae	plant_pathogen	NA	NA	NA	leaf/fruit/seed_pathogen	NA	NA	NA	Musa
	OTU773	0	0	0	0	0	0	0	0	15	31	0	0	82	0	15	0	44	84	0	0	0	0	0	0	0	0	0	0	0	0	0	0	0	0	0	0	0	0	0	0	0	41	0	0	0	13	0	0	0	0	0	0	0	0	0	Fungi	Ascomycota	Leotiomycetes	Helotiales	NA	Hyalodendriella	NA	wood_saprotroph	NA	NA	NA	NA	wood	NA	NA	NA
	OTU774	0	0	0	0	0	0	0	0	0	0	0	0	53	0	56	0	0	0	0	0	0	0	0	0	0	0	0	0	0	0	0	0	0	0	0	0	19	0	0	0	0	0	0	0	0	20	56	34	0	0	20	0	42	0	0	Fungi	Ascomycota	NA	NA	NA	NA	NA	NA	NA	NA	NA	NA	NA	NA	NA	NA
	OTU775	71	0	0	0	0	17	0	0	247	0	0	0	0	0	0	0	0	0	0	0	0	0	0	0	0	0	0	0	0	0	0	0	0	0	0	0	0	0	0	0	0	0	0	0	0	41	0	0	0	0	0	0	62	0	0	Fungi	Ascomycota	Dothideomycetes	Pleosporales	Periconiaceae	Periconia	Periconia macrospinosa	plant_pathogen	foliar_endophyte	NA	foliar_endophyte	leaf/fruit/seed_pathogen	leaf/fruit/seed	soft_rot	NA	NA
	OTU776	0	0	0	0	0	0	0	0	0	69	0	0	59	0	98	27	17	40	0	0	0	0	0	0	0	0	0	0	0	0	0	0	0	0	0	0	0	0	0	0	0	0	0	0	0	0	0	0	0	0	0	0	0	0	0	Fungi	Ascomycota	Leotiomycetes	Helotiales	Leotiaceae	Gorgomyces	NA	litter_saprotroph	NA	NA	NA	NA	leaf/fruit/seed	NA	NA	NA
	OTU778	0	0	0	0	0	0	0	0	0	0	0	0	0	0	0	0	0	0	0	0	0	0	0	0	0	0	0	0	0	0	0	0	0	0	0	0	0	0	0	0	0	0	0	0	0	0	0	0	0	0	0	0	0	0	318	Fungi	Basidiomycota	Agaricomycetes	Trechisporales	Hydnodontaceae	Trechispora	NA	wood_saprotroph	NA	NA	NA	NA	wood	white_rot	NA	NA
	OTU779	0	0	0	0	0	0	0	0	0	0	0	0	0	0	0	0	0	0	0	0	0	0	0	0	0	0	0	0	0	0	0	0	0	0	0	0	0	0	0	0	0	0	0	0	0	0	0	0	0	324	11	0	0	0	19	Fungi	Ascomycota	Dothideomycetes	Capnodiales	Mycosphaerellaceae	NA	NA	NA	NA	NA	NA	NA	NA	NA	NA	NA
	OTU78	0	287	0	969	348	116	126	267	0	164	0	0	0	0	0	0	392	1054	0	359	647	553	0	0	6171	924	0	0	395	126	0	0	0	0	0	203	0	0	0	0	0	0	0	0	0	0	0	0	0	0	0	0	0	0	0	Fungi	Ascomycota	Eurotiomycetes	Chaetothyriales	Trichomeriaceae	NA	NA	NA	NA	NA	NA	NA	NA	NA	NA	NA
	OTU780	14	13	65	14	59	25	15	28	0	0	0	0	0	0	0	0	0	0	0	0	0	0	0	0	0	0	0	0	0	0	0	0	0	0	0	0	0	0	0	0	0	0	0	0	0	0	0	0	0	0	0	13	0	49	230	Fungi	NA	NA	NA	NA	NA	NA	NA	NA	NA	NA	NA	NA	NA	NA	NA
	OTU781	15	14	0	227	0	0	0	0	0	0	0	0	0	0	0	0	0	0	0	28	0	0	0	0	0	0	0	0	0	0	0	0	0	0	0	0	0	0	0	0	0	0	0	0	0	0	0	0	0	33	0	0	0	0	0	Fungi	Ascomycota	Dothideomycetes	Muyocopronales	Muyocopronaceae	NA	NA	NA	NA	NA	NA	NA	NA	NA	NA	NA
	OTU782	0	0	0	0	0	0	0	0	0	0	0	0	0	0	0	0	0	0	26	0	0	18	0	0	0	0	49	0	0	15	0	32	0	0	0	24	25	0	0	14	0	11	75	0	0	52	70	11	18	0	24	0	0	0	0	Fungi	Basidiomycota	Agaricomycetes	Polyporales	Xenasmataceae	Xenasma	NA	wood_saprotroph	NA	NA	NA	NA	wood	white_rot	NA	NA
	OTU783	0	0	0	0	0	0	0	0	0	0	0	0	0	0	0	0	0	0	0	0	0	0	0	0	0	0	0	0	0	0	0	0	0	0	0	0	0	0	0	0	0	0	0	0	0	307	0	13	0	0	0	0	0	0	0	Fungi	Ascomycota	Sordariomycetes	Hypocreales	Bionectriaceae	Ijuhya	Ijuhya paraparilis	litter_saprotroph	NA	NA	NA	NA	leaf/fruit/seed	NA	nematophagous	NA
	OTU784	0	0	0	0	0	0	0	0	0	0	0	0	0	0	0	0	0	0	0	0	0	0	0	0	0	0	0	0	0	0	0	0	0	0	0	0	0	346	0	0	0	0	0	0	0	0	0	0	0	0	0	0	0	0	0	Fungi	Ascomycota	Orbiliomycetes	Orbiliales	Orbiliaceae	Orbilia	Orbilia tenebricosa	wood_saprotroph	animal_parasite	NA	NA	NA	wood,leaf/fruit/seed,soil,fungal_material	NA	nematophagous	NA
	OTU785	0	0	0	49	0	0	0	0	0	0	0	0	0	12	0	68	26	0	0	0	0	0	0	0	0	0	0	0	0	0	0	0	0	0	0	0	0	37	0	0	0	0	0	0	0	0	0	0	0	0	0	15	30	0	74	Fungi	Ascomycota	Orbiliomycetes	Orbiliales	Orbiliaceae	Monacrosporium	Monacrosporium bembicodes	animal_parasite	wood_saprotroph	NA	NA	NA	wood,leaf/fruit/seed,soil,animal_material	NA	nematophagous	NA
	OTU786	0	0	0	0	33	0	0	0	0	0	0	0	0	0	0	0	0	0	0	17	0	0	0	0	59	24	0	13	83	16	0	0	42	0	0	0	0	0	56	43	0	43	0	0	0	0	11	47	0	0	0	0	11	0	0	Fungi	Ascomycota	Eurotiomycetes	Chaetothyriales	NA	NA	NA	NA	NA	NA	NA	NA	NA	NA	NA	NA
	OTU787	0	0	0	0	0	0	0	0	0	0	0	0	0	0	0	0	0	0	0	0	0	0	0	0	0	0	0	0	0	0	0	0	0	0	0	0	0	0	0	0	0	0	0	0	0	0	0	0	0	265	0	0	0	0	27	Fungi	Ascomycota	Leotiomycetes	Helotiales	NA	NA	NA	NA	NA	NA	NA	NA	NA	NA	NA	NA
	OTU788	0	0	0	0	0	0	0	0	0	0	0	0	0	188	0	0	0	0	0	0	0	0	32	0	0	0	0	0	0	0	0	0	0	0	0	0	0	0	0	0	0	0	0	0	0	490	0	0	0	42	0	0	0	0	0	Fungi	Basidiomycota	Agaricomycetes	Auriculariales	NA	NA	NA	NA	NA	NA	NA	NA	NA	NA	NA	NA
	OTU789	0	0	0	0	19	73	0	13	0	0	0	0	0	0	0	0	0	0	0	0	0	23	0	0	0	0	0	0	0	0	0	0	0	0	0	0	0	0	0	0	0	0	0	0	0	123	31	113	0	0	0	0	0	0	0	Fungi	Basidiomycota	NA	NA	NA	NA	NA	NA	NA	NA	NA	NA	NA	NA	NA	NA
	OTU79	0	0	0	0	0	0	0	0	0	0	0	0	0	0	0	0	0	0	1457	3419	2982	1452	147	0	0	223	402	158	60	0	0	0	0	0	0	0	0	0	1214	443	111	0	0	0	0	0	686	0	0	0	0	0	0	0	0	Fungi	Ascomycota	NA	NA	NA	NA	NA	NA	NA	NA	NA	NA	NA	NA	NA	NA
	OTU790	0	0	0	0	0	0	0	0	0	0	0	0	0	0	0	0	0	0	0	0	0	24	0	0	0	0	0	0	0	0	0	0	0	0	0	0	0	0	0	0	0	0	0	0	0	0	0	0	0	0	0	0	0	0	294	Fungi	Ascomycota	Lecanoromycetes	Ostropales	Stictidaceae	Cryptodiscus	NA	lichen_parasite	fungal_decomposer	saprotroph_unspecified_some_species	NA	NA	fungal_material,algal_material	NA	NA	NA
	OTU791	0	0	0	18	0	0	0	0	0	0	0	0	0	0	0	0	0	0	0	0	0	0	18	0	0	0	0	0	0	132	0	0	0	0	0	0	0	0	0	0	0	0	146	0	0	0	220	0	0	0	0	0	0	0	0	Fungi	NA	NA	NA	NA	NA	NA	NA	NA	NA	NA	NA	NA	NA	NA	NA
	OTU792	0	0	0	0	0	0	0	0	0	0	0	0	0	0	0	0	0	0	0	0	0	0	91	0	0	0	28	34	0	36	27	0	0	0	0	0	0	0	0	0	0	0	0	0	0	0	0	0	0	0	24	0	11	0	21	Fungi	Basidiomycota	Agaricomycetes	Polyporales	Polyporaceae	Dentocorticium	Dentocorticium portoricense	wood_saprotroph	NA	NA	NA	NA	wood	white_rot	NA	NA
	OTU793	0	0	0	0	0	0	0	0	0	0	0	0	0	0	0	0	0	0	0	0	0	0	0	0	0	0	0	0	0	0	0	0	0	0	0	0	0	0	18	0	0	0	0	0	0	0	0	19	227	54	240	0	0	0	0	Fungi	NA	NA	NA	NA	NA	NA	NA	NA	NA	NA	NA	NA	NA	NA	NA
	OTU794	0	0	0	0	0	0	0	0	0	0	0	0	0	0	0	0	0	11	0	0	30	12	24	0	17	170	11	16	0	16	0	0	0	0	0	0	0	0	0	22	0	0	0	0	0	0	0	0	0	0	0	0	0	0	0	Fungi	Basidiomycota	Agaricomycetes	Polyporales	Meripilaceae	Rigidoporus	Rigidoporus pouzarii	wood_saprotroph	NA	NA	NA	NA	wood	white_rot	NA	NA
	OTU795	0	0	0	0	0	0	0	0	0	0	0	0	0	0	0	0	0	0	0	0	0	0	0	0	0	0	0	0	0	0	0	0	0	0	0	0	0	0	0	0	0	0	0	0	0	0	0	40	0	0	0	17	293	0	49	Fungi	NA	NA	NA	NA	NA	NA	NA	NA	NA	NA	NA	NA	NA	NA	NA
	OTU797	0	75	0	0	66	191	79	59	0	0	0	0	0	0	0	0	0	0	0	0	0	0	0	0	0	0	0	0	0	0	0	0	0	0	0	0	0	0	0	0	0	0	0	0	0	0	0	0	24	26	24	0	0	0	0	Fungi	Ascomycota	NA	NA	NA	NA	NA	NA	NA	NA	NA	NA	NA	NA	NA	NA
	OTU798	0	0	0	0	0	0	0	0	0	0	0	0	0	0	0	0	0	0	0	0	25	0	0	0	0	0	0	0	0	76	0	87	0	0	0	0	189	23	0	0	0	0	0	0	0	0	0	54	0	114	0	0	0	0	0	Fungi	Ascomycota	NA	NA	NA	NA	NA	NA	NA	NA	NA	NA	NA	NA	NA	NA
	OTU799	0	0	0	0	0	0	0	0	0	0	0	0	0	0	0	0	16	59	0	0	0	0	0	0	0	0	0	0	0	0	99	107	106	200	57	11	0	0	0	0	0	0	0	0	0	0	0	0	0	0	0	0	0	0	0	Fungi	Ascomycota	Eurotiomycetes	Chaetothyriales	Cyphellophoraceae	Cyphellophora	NA	litter_saprotroph	animal_parasite	NA	NA	NA	leaf/fruit/seed,animal_material	NA	animal_parasite/opportunistic_human_parasite	NA
	OTU8	0	0	0	0	0	0	0	0	8491	21135	2425	0	13357	8247	12229	20149	8334	5726	0	2175	0	0	589	769	0	517	646	0	0	0	0	0	0	0	0	0	0	0	0	0	0	0	0	0	0	0	0	0	0	0	0	0	893	0	0	Fungi	Ascomycota	Leotiomycetes	Helotiales	Hyaloscyphaceae	Haplographium	Haplographium delicatum	unspecified_saprotroph	NA	NA	NA	NA	NA	NA	NA	NA
	OTU80	0	0	0	0	0	0	0	0	0	0	0	0	0	0	0	0	0	0	0	0	210	0	0	0	0	241	0	0	0	0	1757	1663	5838	5890	710	0	0	0	0	0	0	0	0	0	0	0	0	0	0	0	0	0	0	0	0	Fungi	Ascomycota	Dothideomycetes	Pleosporales	Periconiaceae	Periconia	NA	plant_pathogen	foliar_endophyte	NA	foliar_endophyte	leaf/fruit/seed_pathogen	leaf/fruit/seed	soft_rot	NA	NA
	OTU800	0	0	0	0	0	0	0	0	0	0	0	0	0	0	0	0	0	0	0	0	0	0	0	0	0	0	0	0	0	0	0	0	0	0	0	0	0	0	0	0	0	0	70	0	0	13	14	140	0	20	31	0	0	0	79	Fungi	Ascomycota	Dothideomycetes	Mycosphaerellales	NA	NA	NA	NA	NA	NA	NA	NA	NA	NA	NA	NA
	OTU801	0	0	0	0	0	0	0	0	18	13	30	0	44	0	68	0	35	26	0	0	0	0	0	0	0	0	0	0	0	0	0	0	0	0	0	0	0	0	0	0	0	11	12	0	0	0	0	0	13	0	0	0	0	0	0	Fungi	Ascomycota	Sordariomycetes	Hypocreales	NA	Brachysporium	NA	unspecified_saprotroph	NA	NA	NA	NA	NA	NA	NA	NA
	OTU802	0	0	0	0	0	0	0	0	0	0	0	0	0	0	0	0	0	0	0	0	0	0	0	0	0	0	0	0	0	0	0	0	0	0	0	0	33	0	0	16	417	0	212	0	0	0	0	19	13	0	0	12	0	0	0	Fungi	Ascomycota	Dothideomycetes	Capnodiales	NA	NA	NA	NA	NA	NA	NA	NA	NA	NA	NA	NA
	OTU803	0	22	0	194	24	0	0	0	0	0	0	0	0	0	0	0	0	0	14	0	17	22	0	0	0	14	0	0	0	0	0	0	0	44	35	0	23	0	0	0	0	0	0	0	0	60	0	0	11	0	36	0	0	0	0	Fungi	Basidiomycota	Tremellomycetes	Tremellales	Bulleribasidiaceae	Bulleribasidium	NA	unspecified_saprotroph	NA	NA	NA	NA	NA	NA	NA	NA
	OTU804	0	0	0	0	0	0	0	0	17	0	0	0	0	0	0	0	0	0	0	0	0	13	260	0	0	0	145	0	0	27	0	0	0	0	0	0	0	0	0	0	0	0	0	0	0	0	0	15	0	97	0	0	0	0	0	Fungi	Ascomycota	Orbiliomycetes	Orbiliales	Orbiliaceae	Dactylella	Dactylella leptospora	wood_saprotroph	litter_saprotroph	NA	NA	NA	wood,leaf/fruit/seed,soil,animal_material	NA	NA	NA
	OTU806	0	0	0	0	0	0	18	23	0	0	0	0	0	0	27	0	28	100	0	0	0	0	0	0	0	41	0	0	0	0	0	0	0	0	0	0	0	0	0	0	0	13	0	0	0	0	0	0	23	0	21	39	12	14	53	Fungi	Ascomycota	Leotiomycetes	Thelebolales	Pseudeurotiaceae	Geomyces	NA	soil_saprotroph	NA	NA	NA	NA	soil	NA	NA	NA
	OTU807	0	0	0	0	0	0	0	0	0	0	0	0	0	0	0	0	0	0	0	0	0	0	0	0	0	0	0	0	0	0	0	0	0	0	0	0	0	0	0	0	0	0	0	0	0	79	0	205	0	0	0	0	0	0	0	Fungi	Ascomycota	Saccharomycetes	Saccharomycetales	NA	Suhomyces	Suhomyces ambrosiae	nectar/tap_saprotroph	NA	NA	NA	NA	sugar-rich_substrates	NA	animal_endosymbiont	NA
	OTU808	0	0	0	0	0	0	0	0	0	0	0	0	0	0	0	0	0	0	0	0	0	0	0	0	0	0	0	0	0	0	0	0	0	0	0	0	0	0	0	0	0	0	0	0	0	0	0	0	0	0	387	0	0	0	0	Fungi	NA	NA	NA	NA	NA	NA	NA	NA	NA	NA	NA	NA	NA	NA	NA
	OTU809	0	15	0	0	0	0	0	0	0	0	57	0	0	0	0	0	14	0	0	19	41	0	0	33	0	0	32	14	0	0	0	0	0	0	0	0	0	0	0	0	0	0	0	0	0	0	67	0	0	0	0	0	0	0	0	Fungi	Ascomycota	Sordariomycetes	Hypocreales	NA	Acremonium	Acremonium alternatum	unspecified_saprotroph	foliar_endophyte	hypervariable	foliar_endophyte	leaf/fruit/seed_pathogen	leaf/fruit/seed,soil,dung,animal_material	soft_rot	NA	NA
	OTU81	0	0	0	0	0	0	0	0	0	0	0	0	0	0	0	0	0	0	0	0	421	656	0	0	0	0	0	0	0	0	7170	321	0	2273	375	0	0	0	0	0	0	0	0	0	0	0	0	0	0	0	0	0	0	0	0	Fungi	Ascomycota	Sordariomycetes	Hypocreales	Stachybotryaceae	NA	NA	NA	NA	NA	NA	NA	NA	NA	NA	NA
	OTU810	0	0	0	0	0	0	0	0	20	0	0	0	11	0	50	0	0	114	0	0	0	0	0	0	0	0	0	0	0	0	0	0	0	0	0	0	0	0	0	0	0	0	0	0	0	0	0	0	0	0	0	16	0	11	39	Fungi	Ascomycota	Saccharomycetes	Saccharomycetales	NA	Candida	NA	nectar/tap_saprotroph	NA	NA	NA	NA	sugar-rich_substrates	NA	animal-associated/opportunistic_human_parasite	NA
	OTU811	0	0	0	0	0	0	0	0	0	0	0	0	0	0	0	0	0	0	0	11	0	0	0	0	0	0	0	0	0	0	546	0	0	0	0	0	0	0	0	0	0	0	0	0	0	0	0	0	0	0	0	0	0	0	0	Fungi	Basidiomycota	Agaricomycetes	Hymenochaetales	Schizoporaceae	NA	NA	NA	NA	NA	NA	NA	NA	NA	NA	NA
	OTU812	0	0	0	0	0	0	0	0	0	0	0	0	0	0	0	0	0	0	0	37	0	0	0	0	0	0	0	0	0	0	0	0	0	0	0	0	0	0	0	0	0	0	0	0	0	0	0	0	0	90	19	0	0	194	0	Fungi	NA	NA	NA	NA	NA	NA	NA	NA	NA	NA	NA	NA	NA	NA	NA
	OTU813	0	0	0	0	0	0	0	0	0	0	0	0	0	0	0	0	0	0	0	0	0	0	0	0	0	0	0	0	0	0	0	0	0	0	0	0	0	0	0	0	0	0	413	0	0	0	0	0	0	0	0	33	0	0	0	Fungi	NA	NA	NA	NA	NA	NA	NA	NA	NA	NA	NA	NA	NA	NA	NA
	OTU814	0	0	54	0	0	0	0	0	0	0	0	0	0	0	0	0	0	0	0	0	0	0	24	0	0	0	0	0	0	0	0	0	0	0	0	0	0	0	0	0	0	0	0	0	0	0	22	65	19	0	29	0	0	0	16	Fungi	Ascomycota	Dothideomycetes	Capnodiales	NA	NA	NA	NA	NA	NA	NA	NA	NA	NA	NA	NA
	OTU817	0	0	0	0	0	0	0	0	0	0	0	0	0	0	0	0	0	0	0	0	0	0	0	0	0	0	0	0	0	0	271	0	0	24	11	107	0	0	0	0	0	0	0	0	0	0	0	0	0	0	0	0	0	0	0	Fungi	Ascomycota	NA	NA	NA	NA	NA	NA	NA	NA	NA	NA	NA	NA	NA	NA
	OTU818	0	0	0	0	0	0	0	0	0	0	0	0	0	0	0	0	0	0	0	0	34	620	0	0	0	0	0	0	0	0	0	15	0	0	0	0	0	0	0	0	0	0	0	0	0	0	0	0	0	0	0	0	0	0	0	Fungi	Basidiomycota	Dacrymycetes	Dacrymycetales	Dacrymycetaceae	Dacryopinax	Dacryopinax elegans	wood_saprotroph	NA	NA	NA	NA	wood	brown_rot	NA	NA
	OTU819	0	0	0	0	0	0	0	0	0	0	0	0	0	0	0	0	0	0	0	0	0	0	0	0	0	0	0	0	0	0	0	0	0	0	0	0	0	0	0	0	0	0	0	0	0	0	0	0	0	282	0	0	0	0	0	Fungi	Basidiomycota	Agaricomycetes	Thelephorales	Thelephoraceae	Tomentella	NA	ectomycorrhizal	NA	NA	NA	NA	NA	NA	NA	NA
	OTU82	0	200	0	0	0	0	0	128	0	0	0	0	0	0	0	0	0	0	0	196	0	0	0	0	235	97	0	0	0	0	0	0	0	0	63	0	0	0	171	484	69	0	266	0	0	231	111	278	977	0	189	3330	175	408	1157	Fungi	Ascomycota	Eurotiomycetes	Chaetothyriales	NA	NA	NA	NA	NA	NA	NA	NA	NA	NA	NA	NA
	OTU821	0	0	0	0	0	151	0	0	0	0	0	0	0	0	0	0	60	0	0	0	18	0	0	0	0	45	0	0	0	0	0	0	0	0	0	0	0	0	0	0	0	0	0	0	0	0	0	0	0	0	0	0	0	0	0	Fungi	Ascomycota	Lecanoromycetes	Lecanorales	Ramalinaceae	Biatora	Biatora printzenii	lichenized	NA	NA	NA	NA	NA	NA	NA	NA
	OTU822	0	0	0	0	0	0	0	0	0	0	0	0	0	0	0	0	0	0	0	0	0	0	0	0	0	0	0	0	0	0	0	0	0	0	384	0	0	0	0	0	0	0	0	0	0	0	0	0	0	0	0	0	0	0	0	Fungi	NA	NA	NA	NA	NA	NA	NA	NA	NA	NA	NA	NA	NA	NA	NA
	OTU823	0	0	0	291	0	0	0	0	0	0	0	0	0	0	0	0	0	0	0	0	0	0	0	0	0	0	0	0	0	0	0	0	0	0	0	0	0	0	0	0	0	0	0	0	0	0	0	0	0	0	0	0	0	0	0	Fungi	Ascomycota	Eurotiomycetes	Chaetothyriales	Herpotrichiellaceae	Cladophialophora	NA	soil_saprotroph	root_endophyte_dark_septate	mycoparasite_some_species,animal_pathogen_some_species	root_endophyte_dark_septate	NA	soil	NA	animal_parasite/opportunistic_human_parasite	NA
	OTU824	0	26	0	0	68	0	41	28	0	149	0	0	28	0	0	171	0	48	0	0	0	0	0	0	0	0	0	130	27	0	0	0	0	0	0	0	0	0	0	0	0	0	0	0	0	0	0	0	31	0	0	0	0	0	0	Fungi	Ascomycota	NA	NA	NA	NA	NA	NA	NA	NA	NA	NA	NA	NA	NA	NA
	OTU825	0	0	0	0	0	0	0	0	0	0	59	0	0	0	180	0	11	41	0	0	0	0	0	0	0	0	0	0	0	0	0	0	0	0	0	0	0	0	0	0	0	0	0	0	0	0	0	0	0	0	0	0	0	0	0	Fungi	Ascomycota	Eurotiomycetes	Eurotiales	Aspergillaceae	Aspergillus	Aspergillus tamarii	unspecified_saprotroph	foliar_endophyte	hypervariable,_saprotroph_animal_pathogen_endophyte	foliar_endophyte	NA	leaf/fruit/seed,soil,dung,animal_material	mold	animal_parasite/opportunistic_human_parasite	NA
	OTU826	0	0	0	0	0	0	0	0	0	0	0	0	0	0	0	0	0	0	0	0	0	0	0	0	0	0	0	0	0	0	0	0	0	0	0	0	0	0	0	0	0	0	326	0	0	0	0	0	0	0	0	0	0	0	0	Fungi	Ascomycota	Sordariomycetes	Diaporthales	Coryneaceae	Coryneum	NA	plant_pathogen	NA	NA	NA	leaf/fruit/seed_pathogen	NA	NA	NA	NA
	OTU827	0	0	0	0	0	0	0	0	0	0	0	0	0	0	0	0	0	0	0	0	0	0	0	0	289	0	0	18	13	0	0	0	0	0	0	0	0	0	0	0	0	0	0	0	0	0	0	0	0	0	0	0	0	0	0	Fungi	Ascomycota	Sordariomycetes	Hypocreales	Nectriaceae	Nectria	NA	plant_pathogen	litter_saprotroph	hypervariable	foliar_endophyte	leaf/fruit/seed_pathogen	wood,leaf/fruit/seed,roots,soil	NA	NA	NA
	OTU828	0	0	0	0	0	0	0	0	0	0	0	0	0	0	0	0	0	448	0	0	0	0	0	0	0	0	0	0	0	26	0	0	0	0	0	0	0	0	0	0	0	0	0	0	14	15	0	15	34	0	0	0	0	0	14	Fungi	Basidiomycota	Agaricomycetes	NA	NA	NA	NA	NA	NA	NA	NA	NA	NA	NA	NA	NA
	OTU829	24	56	0	20	66	56	16	76	0	0	0	0	0	0	0	0	0	0	0	0	0	0	0	0	0	0	0	0	0	0	0	0	0	0	0	0	0	0	0	0	0	0	0	0	0	0	0	0	0	0	0	0	0	0	0	Fungi	Ascomycota	Eurotiomycetes	Chaetothyriales	NA	NA	NA	NA	NA	NA	NA	NA	NA	NA	NA	NA
	OTU830	0	37	0	0	0	23	0	0	0	0	0	0	0	0	0	0	0	19	59	0	0	0	122	0	73	18	80	0	0	15	0	0	0	0	0	0	58	12	0	0	0	0	0	0	0	0	0	0	0	0	0	0	0	0	0	Fungi	NA	NA	NA	NA	NA	NA	NA	NA	NA	NA	NA	NA	NA	NA	NA
	OTU831	0	15	0	0	35	0	0	0	0	0	0	0	0	0	0	155	0	0	0	0	41	0	0	0	0	0	0	0	18	0	0	0	0	0	0	0	0	0	91	56	0	13	0	0	0	0	0	0	0	0	0	0	0	0	0	Fungi	NA	NA	NA	NA	NA	NA	NA	NA	NA	NA	NA	NA	NA	NA	NA
	OTU833	0	0	0	0	0	0	0	0	0	0	0	0	0	0	0	0	0	0	0	0	15	0	0	0	0	0	0	0	0	0	0	0	0	0	0	0	35	0	25	151	50	37	0	0	0	0	0	0	0	0	0	0	0	18	0	Fungi	Ascomycota	Dothideomycetes	NA	NA	NA	NA	NA	NA	NA	NA	NA	NA	NA	NA	NA
	OTU834	0	0	0	0	0	0	0	0	0	0	0	0	0	0	0	0	0	0	0	0	15	0	0	0	0	23	0	0	0	0	0	0	0	0	0	0	0	0	0	14	0	0	0	0	0	0	0	365	0	0	0	0	0	0	0	Fungi	NA	NA	NA	NA	NA	NA	NA	NA	NA	NA	NA	NA	NA	NA	NA
	OTU835	0	0	0	0	0	0	0	0	0	0	0	0	0	0	0	0	0	0	17	64	22	92	11	0	0	0	122	0	0	0	16	0	0	0	83	103	0	49	0	0	0	0	0	0	0	0	0	0	0	0	0	0	0	0	0	Fungi	NA	NA	NA	NA	NA	NA	NA	NA	NA	NA	NA	NA	NA	NA	NA
	OTU836	0	0	0	0	0	0	0	0	0	0	0	0	0	0	0	0	0	0	0	24	35	194	0	0	0	0	0	0	0	0	0	0	0	0	0	0	0	11	0	0	0	0	0	0	0	0	0	0	0	0	0	0	0	0	0	Fungi	NA	NA	NA	NA	NA	NA	NA	NA	NA	NA	NA	NA	NA	NA	NA
	OTU837	0	0	0	0	0	0	0	0	0	0	0	0	0	0	0	0	0	0	0	0	0	0	0	0	0	0	0	0	0	0	0	0	0	0	0	0	0	0	0	0	0	0	0	0	0	0	0	0	0	0	0	0	219	0	74	Fungi	Ascomycota	Leotiomycetes	Helotiales	NA	Chalara	NA	litter_saprotroph	plant_pathogen	hypervariable	foliar_endophyte	wood_pathogen,leaf/fruit/seed_pathogen	wood,leaf/fruit/seed	soft_rot	NA	NA
	OTU838	0	0	0	0	0	0	0	0	0	50	0	0	0	0	0	0	0	0	0	0	0	0	0	0	0	180	0	20	21	14	0	0	0	0	26	0	0	0	128	68	0	0	0	0	0	0	15	15	31	0	0	0	0	0	0	Fungi	Ascomycota	Dothideomycetes	Pleosporales	NA	Camarographium	NA	wood_saprotroph	NA	NA	NA	NA	wood	NA	NA	NA
	OTU839	0	0	0	0	0	0	0	0	0	0	0	0	0	0	0	0	0	0	0	0	0	0	0	0	0	0	0	0	0	0	0	0	0	0	0	0	0	0	0	57	0	0	0	0	0	0	91	0	0	0	11	0	52	38	13	Fungi	Ascomycota	Eurotiomycetes	Chaetothyriales	Herpotrichiellaceae	NA	NA	NA	NA	NA	NA	NA	NA	NA	NA	NA
	OTU84	0	0	0	0	0	0	0	0	0	0	0	0	0	0	0	0	0	0	0	0	1657	3705	0	0	0	0	0	0	0	0	503	522	496	7055	867	296	0	0	0	0	0	0	0	0	0	0	0	0	0	0	0	0	0	0	0	Fungi	Ascomycota	Sordariomycetes	Hypocreales	NA	Acremonium	NA	unspecified_saprotroph	foliar_endophyte	hypervariable	foliar_endophyte	leaf/fruit/seed_pathogen	leaf/fruit/seed,soil,dung,animal_material	soft_rot	NA	NA
	OTU840	0	0	0	0	0	0	0	0	0	0	0	0	0	0	0	0	0	0	11	0	0	0	25	0	0	182	0	0	0	0	0	0	0	0	0	32	0	0	0	0	0	0	0	0	0	0	0	0	0	0	0	0	0	0	0	Fungi	Basidiomycota	NA	NA	NA	NA	NA	NA	NA	NA	NA	NA	NA	NA	NA	NA
	OTU842	0	23	0	0	0	0	0	0	12	0	12	0	34	0	19	0	0	0	0	0	0	0	0	0	0	0	0	0	0	0	0	0	0	0	0	0	11	0	0	0	0	0	0	0	0	155	15	17	0	0	0	0	0	0	0	Fungi	Ascomycota	Leotiomycetes	Helotiales	Hyaloscyphaceae	Calycellina	Calycellina populina	litter_saprotroph	NA	NA	NA	NA	leaf/fruit/seed	NA	NA	NA
	OTU843	0	0	0	0	0	0	0	0	0	0	0	0	0	0	0	0	0	0	0	0	0	0	0	0	0	0	0	0	0	24	60	88	41	66	20	95	0	0	0	0	0	0	0	0	0	0	0	0	0	0	0	0	0	0	0	Fungi	NA	NA	NA	NA	NA	NA	NA	NA	NA	NA	NA	NA	NA	NA	NA
	OTU844	0	0	0	0	0	0	0	0	0	0	0	0	0	0	0	0	0	0	0	0	0	0	0	0	0	0	0	0	0	0	0	0	0	0	0	0	251	0	0	0	0	0	0	0	0	0	0	0	0	0	0	0	0	0	0	Fungi	Ascomycota	NA	NA	NA	NA	NA	NA	NA	NA	NA	NA	NA	NA	NA	NA
	OTU845	0	0	0	0	0	0	0	0	0	0	0	0	238	0	0	0	18	32	0	0	0	0	0	0	0	0	0	0	0	0	0	0	0	0	0	0	0	0	0	0	0	0	0	0	0	0	0	0	0	0	0	0	0	0	0	Fungi	Ascomycota	Dothideomycetes	Pleosporales	NA	NA	NA	NA	NA	NA	NA	NA	NA	NA	NA	NA
	OTU846	0	0	0	0	0	0	0	0	0	0	0	0	0	0	0	0	0	0	0	0	0	0	0	0	0	0	266	0	0	0	0	0	0	0	0	0	0	0	0	0	0	0	0	0	0	0	0	0	0	0	0	0	0	0	0	Fungi	Ascomycota	Sordariomycetes	Xylariales	NA	NA	NA	NA	NA	NA	NA	NA	NA	NA	NA	NA
	OTU847	14	0	0	0	0	0	0	0	0	0	0	0	0	0	0	0	0	0	0	0	0	0	0	0	0	0	0	0	0	310	0	0	0	0	0	27	16	34	0	30	0	0	0	0	0	17	26	33	0	0	0	0	0	16	27	Fungi	Ascomycota	Eurotiomycetes	Chaetothyriales	Herpotrichiellaceae	Cladophialophora	NA	soil_saprotroph	root_endophyte_dark_septate	mycoparasite_some_species,animal_pathogen_some_species	root_endophyte_dark_septate	NA	soil	NA	animal_parasite/opportunistic_human_parasite	NA
	OTU848	0	0	0	0	0	0	0	0	0	0	0	0	0	0	0	0	0	0	0	0	0	0	0	0	0	0	0	0	0	0	0	0	0	0	0	0	0	0	634	0	0	0	112	0	0	0	0	0	0	0	0	0	0	0	0	Fungi	Ascomycota	Eurotiomycetes	Eurotiales	Aspergillaceae	Aspergillus	Aspergillus tamarii	unspecified_saprotroph	foliar_endophyte	hypervariable,_saprotroph_animal_pathogen_endophyte	foliar_endophyte	NA	leaf/fruit/seed,soil,dung,animal_material	mold	animal_parasite/opportunistic_human_parasite	NA
	OTU849	0	0	0	0	0	0	0	0	0	0	0	0	0	0	0	0	0	0	427	0	0	0	27	0	0	0	27	76	0	0	0	0	0	0	0	0	0	0	0	0	0	0	0	0	0	0	0	0	0	0	0	0	0	0	0	Fungi	Ascomycota	Dothideomycetes	NA	NA	NA	NA	NA	NA	NA	NA	NA	NA	NA	NA	NA
	OTU85	0	0	0	0	0	0	0	0	0	0	0	0	0	0	0	0	0	0	0	0	0	0	201	252	0	653	332	4056	1049	0	0	0	0	0	0	0	0	0	302	1479	99	321	169	0	0	0	0	0	0	0	0	0	0	0	0	Fungi	Ascomycota	NA	NA	NA	NA	NA	NA	NA	NA	NA	NA	NA	NA	NA	NA
	OTU850	0	0	0	0	0	0	0	0	0	0	0	0	0	0	0	0	0	0	0	11	0	0	0	0	0	0	168	0	11	0	0	0	0	0	0	0	0	0	16	0	0	14	43	0	0	25	21	0	0	0	0	0	0	0	0	Fungi	Ascomycota	Leotiomycetes	Helotiales	NA	Chalara	NA	litter_saprotroph	plant_pathogen	hypervariable	foliar_endophyte	wood_pathogen,leaf/fruit/seed_pathogen	wood,leaf/fruit/seed	soft_rot	NA	NA
	OTU854	0	0	0	78	0	0	0	0	0	0	20	0	0	0	0	0	0	0	13	24	19	0	0	0	0	17	0	0	0	0	0	0	0	0	0	16	0	0	13	0	0	0	0	0	0	0	0	0	0	0	19	0	0	0	0	Fungi	Ascomycota	Sordariomycetes	Glomerellales	Glomerellaceae	Colletotrichum	NA	plant_pathogen	litter_saprotroph	NA	foliar_endophyte	leaf/fruit/seed_pathogen	leaf/fruit/seed	NA	NA	NA
	OTU855	0	0	0	0	0	0	0	0	0	0	0	0	0	0	0	0	0	0	11	0	0	0	0	0	0	0	0	0	0	0	14	56	15	221	0	0	0	0	0	0	0	0	0	0	0	0	0	0	0	0	0	0	0	0	0	Fungi	NA	NA	NA	NA	NA	NA	NA	NA	NA	NA	NA	NA	NA	NA	NA
	OTU856	0	0	0	0	0	0	0	0	0	0	0	0	0	0	0	0	0	0	0	0	0	0	331	0	0	0	0	0	0	0	0	0	0	0	0	0	0	0	0	0	0	0	0	0	0	0	0	0	0	0	0	0	0	0	0	Fungi	Basidiomycota	Pucciniomycetes	NA	NA	NA	NA	NA	NA	NA	NA	NA	NA	NA	NA	NA
	OTU857	0	0	0	0	0	0	0	0	39	12	11	0	57	144	37	0	64	0	0	0	0	0	0	0	0	0	0	0	0	0	0	0	0	0	0	0	0	0	0	0	0	0	0	0	0	0	0	0	0	0	0	0	0	0	0	Fungi	Ascomycota	Eurotiomycetes	Onygenales	NA	Zeloasperisporium	Zeloasperisporium eucalyptorum	plant_pathogen	litter_saprotroph	NA	NA	leaf/fruit/seed_pathogen	leaf/fruit/seed	NA	NA	NA
	OTU858	0	0	0	0	0	0	0	0	0	0	0	0	0	0	0	0	0	72	0	0	0	0	0	0	0	0	0	0	0	0	0	41	0	0	0	0	0	0	0	68	27	0	0	0	0	0	0	0	79	0	25	0	0	0	0	Fungi	Basidiomycota	NA	NA	NA	NA	NA	NA	NA	NA	NA	NA	NA	NA	NA	NA
	OTU859	0	0	0	0	22	0	0	0	28	0	0	0	0	0	0	79	0	95	0	0	0	0	0	0	0	0	0	0	0	0	0	0	0	0	0	0	0	0	0	0	0	0	0	0	0	0	0	0	0	0	32	28	0	0	21	Fungi	NA	NA	NA	NA	NA	NA	NA	NA	NA	NA	NA	NA	NA	NA	NA
	OTU86	0	0	0	0	0	0	0	0	0	0	0	0	0	0	0	0	0	0	0	0	0	0	0	0	0	0	0	0	0	0	0	0	0	0	0	0	0	0	11252	314	0	0	0	0	0	0	0	0	0	0	0	0	0	0	0	Fungi	Basidiomycota	Agaricomycetes	Russulales	Stereaceae	Stereum	Stereum complicatum	wood_saprotroph	NA	NA	NA	NA	wood	white_rot	NA	NA
	OTU860	0	0	0	0	0	0	0	0	0	0	0	0	0	0	0	0	0	0	0	0	0	0	0	0	0	0	0	0	0	0	301	30	394	0	29	0	0	0	0	0	0	0	0	0	0	0	0	0	0	0	0	0	0	0	0	Fungi	Ascomycota	Lecanoromycetes	Lecanorales	Lecanoraceae	Lecanora	Lecanora layana	lichenized	NA	NA	NA	NA	NA	NA	NA	NA
	OTU861	0	0	0	0	0	0	0	0	0	0	0	0	0	0	0	0	0	0	0	0	157	57	0	0	0	0	0	0	0	0	0	0	0	0	33	0	0	11	0	0	0	0	0	0	0	0	0	0	0	0	0	0	0	0	0	Fungi	Ascomycota	Sordariomycetes	Hypocreales	NA	NA	NA	NA	NA	NA	NA	NA	NA	NA	NA	NA
	OTU864	0	35	0	0	0	0	0	36	0	0	0	0	0	0	0	0	0	0	0	0	0	0	0	0	0	0	0	0	0	0	0	0	0	0	0	0	0	0	0	0	0	0	0	0	0	41	80	67	0	0	0	0	0	61	0	Fungi	Basidiomycota	Tremellomycetes	NA	NA	NA	NA	NA	NA	NA	NA	NA	NA	NA	NA	NA
	OTU865	0	0	0	0	0	0	0	0	0	0	0	0	0	0	0	0	0	0	11	13	0	0	214	0	0	0	11	14	0	0	0	0	0	0	0	0	0	0	0	0	0	12	0	0	0	0	16	0	0	0	0	0	0	0	0	Fungi	Basidiomycota	Agaricomycetes	Agaricales	Pleurotaceae	Pleurotus	Pleurotus pulmonarius	wood_saprotroph	nematophagous	NA	NA	wood_pathogen	wood,animal_material	white_rot	nematophagous	NA
	OTU866	0	0	0	0	0	0	0	0	0	0	0	0	0	0	0	0	0	0	0	0	0	0	0	0	0	0	0	0	0	0	0	0	0	0	0	0	15	0	0	0	0	0	0	0	0	12	0	0	0	214	0	0	0	0	0	Fungi	Basidiomycota	Agaricomycetes	Auriculariales	NA	NA	NA	NA	NA	NA	NA	NA	NA	NA	NA	NA
	OTU867	0	48	0	36	0	0	0	0	0	16	15	0	0	70	0	36	149	183	0	0	0	0	0	0	0	0	0	0	0	0	0	0	0	0	0	0	0	0	0	0	0	0	0	0	0	0	17	15	0	0	0	15	0	0	0	Fungi	Ascomycota	NA	NA	NA	NA	NA	NA	NA	NA	NA	NA	NA	NA	NA	NA
	OTU868	0	0	0	0	0	0	0	0	39	26	0	0	44	0	0	0	33	0	0	148	0	0	0	0	0	0	0	15	0	0	0	0	0	0	0	0	0	0	0	27	0	0	0	0	0	33	20	0	0	0	0	0	0	0	0	Fungi	Ascomycota	Sordariomycetes	Chaetosphaeriales	Chaetosphaeriaceae	Chloridium	NA	litter_saprotroph	wood_saprotroph	NA	root-associated	root_pathogen	wood,leaf/fruit/seed,roots,animal_material	NA	opportunistic_human_parasite	NA
	OTU869	0	0	0	0	0	0	0	0	0	0	42	0	0	0	0	0	0	0	0	0	0	97	40	0	0	0	98	0	0	53	0	0	0	0	0	0	0	0	0	0	0	0	0	0	0	0	0	0	0	0	0	0	0	0	0	Fungi	Ascomycota	Sordariomycetes	Hypocreales	Clavicipitaceae	Metarhizium	NA	animal_parasite	animal_decomposer	NA	NA	NA	animal_material	NA	animal_parasite	NA
	OTU87	46	0	0	56	109	0	93	238	0	63	1156	0	1755	0	600	177	119	742	0	0	0	0	0	0	1168	125	0	0	47	0	0	0	0	0	0	0	224	0	0	839	394	0	327	0	0	0	0	317	2407	57	136	69	0	109	218	Fungi	Ascomycota	Dothideomycetes	Myriangiales	Myriangiaceae	NA	NA	NA	NA	NA	NA	NA	NA	NA	NA	NA
	OTU870	0	0	0	0	0	0	0	0	19	37	15	0	0	0	0	0	77	0	0	0	68	0	0	0	0	0	0	0	0	0	0	0	0	20	0	0	0	0	0	0	0	0	0	0	0	0	0	0	0	0	0	0	0	0	0	Fungi	Ascomycota	Eurotiomycetes	Chaetothyriales	Trichomeriaceae	Trichomerium	Trichomerium eucalypti	foliar_endophyte	litter_saprotroph	NA	foliar_endophyte	NA	leaf/fruit/seed	NA	NA	NA
	OTU871	0	0	0	0	0	0	0	0	0	0	0	0	0	0	0	0	0	0	0	22	0	0	32	13	27	120	35	103	108	0	0	0	0	0	0	0	0	0	0	0	0	0	0	0	0	0	0	0	0	0	0	0	0	0	0	Fungi	Ascomycota	Sordariomycetes	Xylariales	NA	NA	NA	NA	NA	NA	NA	NA	NA	NA	NA	NA
	OTU872	0	0	0	0	0	0	0	0	0	0	0	0	0	269	0	0	0	0	0	0	0	0	0	0	0	0	0	0	0	0	0	0	0	0	0	0	0	0	0	0	0	0	0	0	0	0	0	0	0	0	0	0	0	0	0	Fungi	Ascomycota	Geoglossomycetes	Geoglossales	Geoglossaceae	Trichoglossum	NA	soil_saprotroph	unspecified_symbiotroph	CHEGD_symbiotrophs	root-associated	root-associated	roots,soil	NA	NA	NA
	OTU873	0	0	0	0	0	0	0	0	0	0	0	0	0	0	0	33	58	140	0	0	0	0	0	0	0	0	0	0	0	0	0	11	13	41	14	0	0	0	0	0	0	0	0	0	0	0	0	0	0	0	0	0	0	0	0	Fungi	NA	NA	NA	NA	NA	NA	NA	NA	NA	NA	NA	NA	NA	NA	NA
	OTU874	0	0	0	0	0	0	0	0	0	0	0	0	0	0	0	0	0	0	0	0	0	0	0	0	0	0	0	0	0	0	0	0	0	0	0	0	0	0	0	0	0	0	0	0	0	18	39	0	0	0	20	60	0	0	109	Fungi	NA	NA	NA	NA	NA	NA	NA	NA	NA	NA	NA	NA	NA	NA	NA
	OTU875	0	0	0	0	0	0	0	0	0	0	0	0	0	0	0	0	0	0	0	0	0	0	0	0	0	0	0	0	0	222	0	0	0	0	0	14	32	0	0	0	0	0	0	0	0	0	0	0	0	0	0	0	0	0	0	Fungi	Ascomycota	Sordariomycetes	Hypocreales	NA	NA	NA	NA	NA	NA	NA	NA	NA	NA	NA	NA
	OTU876	78	52	0	0	29	0	0	27	0	0	0	0	21	0	0	21	37	200	0	0	0	0	0	0	0	0	0	0	0	0	0	0	0	0	0	0	0	0	0	20	0	0	0	0	0	0	0	0	27	0	0	0	0	0	0	Fungi	NA	NA	NA	NA	NA	NA	NA	NA	NA	NA	NA	NA	NA	NA	NA
	OTU878	0	0	0	0	0	0	0	0	0	0	0	0	0	0	0	0	0	0	0	0	0	26	0	0	0	0	0	0	0	0	22	0	274	0	0	0	0	0	0	53	0	0	0	0	0	75	0	0	0	0	66	0	0	0	0	Fungi	Ascomycota	Dothideomycetes	Pleosporales	Pleosporaceae	Curvularia	NA	plant_pathogen	litter_saprotroph	NA	no_endophytic_capacity	leaf/fruit/seed_pathogen	wood,leaf/fruit/seed,roots,algal_material	NA	opportunistic_human_parasite	NA
	OTU879	0	0	0	75	0	0	0	0	0	0	0	0	0	0	0	0	0	0	29	93	0	0	0	0	0	17	0	0	0	20	0	0	0	0	0	0	0	0	12	0	0	0	0	0	0	0	0	0	0	0	18	0	26	0	0	Fungi	Ascomycota	Dothideomycetes	Capnodiales	Mycosphaerellaceae	Colletogloeum	NA	litter_saprotroph	NA	NA	NA	NA	leaf/fruit/seed	NA	NA	NA
	OTU88	0	114	0	99	230	0	137	89	0	0	0	0	0	0	0	0	0	0	453	0	0	152	280	1326	83	814	4214	177	1580	0	285	498	0	0	250	0	0	0	0	0	0	0	430	0	0	0	150	0	293	161	97	484	0	0	0	Fungi	Ascomycota	Eurotiomycetes	Chaetothyriales	Herpotrichiellaceae	Rhinocladiella	NA	soil_saprotroph	animal_parasite	NA	root_endophyte_dark_septate	root-associated	soil,animal_material	NA	animal_parasite/opportunistic_human_parasite	NA
	OTU880	0	0	0	0	0	0	0	0	0	0	0	0	0	0	0	0	0	0	0	0	88	165	0	0	0	0	0	0	0	0	0	0	0	0	0	0	0	0	0	0	0	0	0	0	0	0	0	0	0	0	0	0	15	0	59	Fungi	Ascomycota	NA	NA	NA	NA	NA	NA	NA	NA	NA	NA	NA	NA	NA	NA
	OTU881	0	0	0	0	0	0	0	0	0	0	0	0	0	0	0	0	0	0	0	0	0	11	37	0	0	39	19	79	81	0	0	0	0	0	0	0	0	0	0	0	0	0	0	0	0	0	0	0	0	0	0	0	0	0	0	Fungi	Ascomycota	Sordariomycetes	NA	NA	NA	NA	NA	NA	NA	NA	NA	NA	NA	NA	NA
	OTU882	0	0	0	0	0	0	0	0	0	0	0	0	0	0	0	0	0	0	0	29	24	0	14	0	57	30	0	0	0	11	0	0	0	0	0	0	0	0	27	0	12	0	0	0	108	68	47	175	12	0	0	24	0	68	42	Fungi	NA	NA	NA	NA	NA	NA	NA	NA	NA	NA	NA	NA	NA	NA	NA
	OTU883	32	0	0	0	0	0	0	0	0	0	0	0	0	43	0	0	28	0	0	0	0	0	0	0	0	0	144	0	0	0	0	0	0	0	0	0	0	0	0	0	0	0	0	0	0	0	0	0	0	0	0	0	0	0	0	Fungi	Ascomycota	Leotiomycetes	Helotiales	NA	NA	NA	NA	NA	NA	NA	NA	NA	NA	NA	NA
	OTU884	0	0	0	0	0	0	0	28	14	18	18	0	0	0	16	0	11	0	0	14	29	0	0	0	81	0	0	0	0	0	0	0	0	0	0	0	0	0	0	0	0	0	0	0	0	0	0	0	0	0	0	0	0	0	0	Fungi	Ascomycota	Dothideomycetes	Pleosporales	NA	NA	NA	NA	NA	NA	NA	NA	NA	NA	NA	NA
	OTU885	0	0	0	0	49	0	17	22	0	0	0	0	0	0	0	0	90	29	0	45	158	115	0	0	41	162	16	0	0	26	11	0	0	0	0	52	21	0	0	12	0	0	0	0	0	0	92	0	599	20	0	148	0	340	137	Fungi	Ascomycota	Dothideomycetes	Capnodiales	NA	NA	NA	NA	NA	NA	NA	NA	NA	NA	NA	NA
	OTU887	14	0	0	0	0	0	0	0	0	0	0	0	0	0	0	0	0	0	0	0	0	0	77	127	27	0	107	0	18	0	0	0	0	0	0	0	0	0	0	0	0	0	0	0	0	0	18	0	0	0	0	0	0	0	0	Fungi	Ascomycota	Sordariomycetes	Hypocreales	Cordycipitaceae	Simplicillium	Simplicillium aogashimaense	animal_parasite	animal_decomposer	mycoparasite_some_species	NA	NA	animal_material	NA	invertebrate_parasite	NA
	OTU888	0	0	254	0	0	0	0	0	0	0	0	0	0	0	0	0	0	0	0	0	0	0	0	0	0	0	0	0	0	0	0	0	0	0	0	0	0	0	0	0	0	0	0	0	0	0	0	0	0	0	0	0	0	0	0	Fungi	NA	NA	NA	NA	NA	NA	NA	NA	NA	NA	NA	NA	NA	NA	NA
	OTU889	0	0	0	0	0	0	0	0	0	0	0	0	0	0	0	0	0	0	0	0	0	0	37	0	206	0	0	0	0	0	0	0	0	0	0	0	0	0	0	0	0	0	0	0	0	0	0	0	0	0	0	0	0	0	0	Fungi	Basidiomycota	Agaricomycetes	Agaricales	Psathyrellaceae	Psathyrella	Psathyrella uliginicola	wood_saprotroph	litter_saprotroph	NA	NA	NA	wood,leaf/fruit/seed	NA	NA	NA
	OTU89	0	0	0	0	0	0	0	0	0	0	0	0	0	0	0	0	0	0	0	218	0	0	2647	1896	138	333	3387	978	442	131	0	101	0	0	0	0	0	0	0	0	0	0	0	0	0	0	0	0	0	0	0	0	0	0	0	Fungi	Ascomycota	Eurotiomycetes	Sclerococcales	NA	Rhopalophora	Rhopalophora clavispora	NA	NA	NA	NA	NA	NA	NA	NA	NA
	OTU890	0	0	0	0	0	0	0	0	0	0	0	0	0	0	0	0	0	0	0	18	0	0	0	0	0	0	0	0	0	0	0	0	0	0	0	0	60	15	0	0	0	0	0	0	0	0	0	0	0	0	0	0	100	57	16	Fungi	Ascomycota	Eurotiomycetes	Chaetothyriales	Herpotrichiellaceae	NA	NA	NA	NA	NA	NA	NA	NA	NA	NA	NA
	OTU891	73	0	0	0	0	0	0	36	0	0	0	0	0	0	0	0	0	0	0	0	0	0	0	0	133	0	0	0	0	0	0	0	0	0	0	0	0	0	0	0	0	0	0	0	0	0	0	0	0	0	0	0	0	0	0	Fungi	Ascomycota	Sordariomycetes	Magnaporthales	Magnaporthaceae	Pyricularia	NA	plant_pathogen	NA	NA	NA	leaf/fruit/seed_pathogen	NA	NA	NA	NA
	OTU892	0	0	0	0	0	14	0	0	0	0	20	0	0	0	0	0	0	0	0	0	0	0	83	0	48	0	56	720	0	58	0	0	0	0	0	0	0	0	0	0	0	0	0	0	0	120	0	35	0	0	0	0	0	0	0	Fungi	Ascomycota	Sordariomycetes	Pleurotheciales	Pleurotheciaceae	Phaeoisaria	NA	wood_saprotroph	NA	NA	NA	NA	wood	soft_rot	NA	NA
	OTU893	0	0	0	0	0	0	0	0	0	0	0	0	0	0	0	0	0	0	26	59	0	0	45	0	0	57	70	0	0	0	40	0	0	0	0	0	0	0	0	0	0	18	0	0	0	0	0	0	0	0	0	0	0	0	0	Fungi	Ascomycota	Dothideomycetes	Venturiales	Venturiaceae	Cylindrosympodium	Cylindrosympodium lauri	plant_pathogen	litter_saprotroph	NA	NA	leaf/fruit/seed_pathogen	leaf/fruit/seed	NA	NA	NA
	OTU894	0	0	0	0	0	0	0	0	0	0	28	0	0	0	0	0	0	0	0	19	0	0	0	0	0	0	0	0	0	0	0	0	0	0	0	0	20	0	15	43	0	0	16	0	0	0	0	31	0	0	60	24	16	0	127	Fungi	Ascomycota	Eurotiomycetes	Chaetothyriales	NA	NA	NA	NA	NA	NA	NA	NA	NA	NA	NA	NA
	OTU895	19	0	0	15	57	37	0	30	0	13	0	0	0	0	13	17	0	0	0	0	0	0	0	0	0	0	0	0	0	0	0	0	0	0	0	0	0	0	0	11	0	0	0	0	0	0	14	16	0	0	0	0	0	0	0	Fungi	NA	NA	NA	NA	NA	NA	NA	NA	NA	NA	NA	NA	NA	NA	NA
	OTU896	0	0	0	0	0	0	0	0	0	0	0	0	0	244	0	0	0	0	0	0	0	0	0	0	0	0	0	0	0	0	0	0	0	0	0	0	0	0	0	12	0	0	0	0	0	0	39	0	0	0	0	0	0	23	0	Fungi	Ascomycota	Sordariomycetes	Xylariales	Xylariaceae	Nemania	NA	wood_saprotroph	NA	NA	NA	NA	wood	NA	NA	NA
	OTU897	0	0	0	0	0	0	0	0	0	0	0	0	0	0	0	0	0	0	0	0	0	0	0	0	0	0	0	0	0	0	0	0	0	0	0	0	0	0	0	0	0	0	64	0	0	92	74	0	0	0	0	0	0	0	0	Fungi	Ascomycota	Orbiliomycetes	Orbiliales	Orbiliaceae	Orbilia	Orbilia stipitata	wood_saprotroph	animal_parasite	NA	NA	NA	wood,leaf/fruit/seed,soil,fungal_material	NA	nematophagous	NA
	OTU898	0	0	0	0	0	0	0	0	0	0	11	0	0	0	0	0	13	17	56	0	0	0	0	0	0	0	0	34	46	0	12	91	0	16	69	0	21	0	0	12	0	0	0	0	0	11	17	12	0	0	0	0	0	0	0	Fungi	Ascomycota	Sordariomycetes	Hypocreales	Cordycipitaceae	Simplicillium	Simplicillium lanosoniveum	animal_parasite	animal_decomposer	mycoparasite_some_species	NA	NA	animal_material	NA	invertebrate_parasite	NA
	OTU899	0	0	0	36	0	0	0	0	0	0	0	0	0	0	0	0	0	0	0	0	0	0	0	0	0	0	0	0	0	0	0	0	0	0	0	0	0	0	88	0	0	0	0	0	0	0	93	86	12	0	0	0	0	44	0	Fungi	Ascomycota	Pezizomycetes	Pezizales	Sarcosomataceae	Galiella	Galiella rufa	wood_saprotroph	NA	NA	NA	NA	wood	NA	NA	NA
	OTU9	0	0	0	0	0	0	0	0	0	0	0	0	0	0	0	0	0	0	0	0	0	0	0	0	0	0	0	0	0	0	0	0	6083	50643	15798	0	0	0	0	0	0	0	0	0	0	0	0	0	0	0	0	0	0	0	0	Fungi	Basidiomycota	Agaricomycetes	Polyporales	Meruliaceae	Phlebia	NA	wood_saprotroph	NA	NA	NA	NA	wood	white_rot	NA	NA
	OTU90	0	0	0	0	0	82	0	0	1056	1009	120	0	1903	1593	553	99	681	316	0	0	0	0	50	185	0	95	34	0	119	0	0	0	0	0	0	0	0	0	0	0	0	0	0	0	0	0	0	0	0	0	0	0	0	0	0	Fungi	Ascomycota	Leotiomycetes	Helotiales	Helotiaceae	Meliniomyces	NA	root_endophyte	soil_saprotroph	ectomycorrhizal_M._bicolor/ericoid_mycorrhizal_M._variabilis	root_endophyte	NA	soil	NA	NA	NA
	OTU900	0	0	0	0	0	0	0	0	0	156	0	0	0	0	0	0	0	0	0	0	0	0	0	0	17	0	0	0	0	0	15	0	0	0	0	0	0	0	0	0	0	0	0	0	0	0	81	0	0	0	0	0	0	0	0	Fungi	Ascomycota	Dothideomycetes	Pleosporales	NA	NA	NA	NA	NA	NA	NA	NA	NA	NA	NA	NA
	OTU901	0	0	0	0	0	0	0	0	0	0	0	0	0	0	0	0	0	0	0	0	329	0	0	0	0	0	0	0	0	0	0	0	0	0	0	0	0	0	0	0	0	0	0	0	0	0	0	0	0	0	0	0	0	0	0	Fungi	Ascomycota	Orbiliomycetes	Orbiliales	Orbiliaceae	Arthrobotrys	NA	animal_parasite	wood_saprotroph	NA	NA	NA	wood,leaf/fruit/seed,soil,animal_material	NA	nematophagous	NA
	OTU902	0	0	0	0	0	0	0	0	0	19	0	0	0	72	0	0	12	0	36	88	0	0	22	0	0	0	201	32	11	21	0	20	0	0	0	49	0	16	0	0	0	0	0	0	0	0	0	0	0	0	0	0	0	0	0	Fungi	Ascomycota	Leotiomycetes	Helotiales	NA	NA	NA	NA	NA	NA	NA	NA	NA	NA	NA	NA
	OTU903	0	12	0	0	148	0	0	19	0	0	0	0	0	0	0	0	0	0	0	0	0	0	0	0	0	0	0	0	0	0	0	0	0	0	0	0	55	0	0	0	0	0	0	0	0	0	0	0	0	0	0	0	0	0	0	Fungi	Ascomycota	Sordariomycetes	Hypocreales	NA	NA	NA	NA	NA	NA	NA	NA	NA	NA	NA	NA
	OTU904	0	0	0	187	0	0	0	0	0	19	22	0	0	0	0	0	0	0	13	0	20	0	0	0	0	0	0	0	0	0	0	0	0	0	0	0	0	0	0	0	0	0	0	0	0	0	0	0	0	0	0	0	0	0	0	Fungi	Ascomycota	NA	NA	NA	NA	NA	NA	NA	NA	NA	NA	NA	NA	NA	NA
	OTU906	0	0	0	0	0	0	0	0	0	0	0	0	0	0	0	0	0	0	0	0	0	0	0	0	0	0	0	0	0	0	0	0	0	0	51	0	0	0	0	0	0	0	0	0	183	0	0	0	0	0	0	0	0	0	0	Fungi	Ascomycota	Lecanoromycetes	Caliciales	Physciaceae	Phaeophyscia	NA	lichenized	NA	NA	NA	NA	NA	NA	NA	NA
	OTU91	0	0	0	0	0	0	0	0	0	0	0	0	0	0	0	0	0	0	0	0	0	0	0	124	0	0	2261	0	0	4898	0	0	0	0	0	0	0	0	0	0	0	0	0	0	0	0	0	0	0	0	0	0	110	433	0	Fungi	Basidiomycota	Agaricomycetes	Russulales	Peniophoraceae	Peniophora	Peniophora pithya	wood_saprotroph	plant_pathogen	NA	NA	wood_pathogen	wood	white_rot	NA	NA
	OTU910	0	0	0	0	0	0	0	0	0	0	0	0	0	0	0	0	0	0	0	0	0	0	30	0	60	110	18	0	22	0	0	0	0	0	0	0	0	0	0	0	0	0	0	0	0	0	0	0	0	0	0	0	0	0	0	Fungi	Mucoromycota	Mucoromycetes	Mucorales	Cunninghamellaceae	Absidia	Absidia glauca	soil_saprotroph	NA	NA	NA	NA	soil	mold	NA	NA
	OTU911	0	0	0	0	0	0	0	0	0	0	0	0	0	0	0	0	0	0	0	0	0	0	0	0	0	0	0	0	0	0	263	14	252	31	0	0	0	0	0	0	0	0	0	0	0	0	0	0	0	0	0	0	0	0	0	Fungi	Ascomycota	NA	NA	NA	NA	NA	NA	NA	NA	NA	NA	NA	NA	NA	NA
	OTU912	0	0	0	0	0	0	0	0	0	0	0	0	0	0	0	0	0	0	0	0	0	0	0	0	0	0	0	0	0	0	0	0	0	0	0	0	0	0	0	0	0	0	0	0	0	0	0	0	0	249	0	0	0	0	0	Fungi	Ascomycota	Eurotiomycetes	Eurotiales	NA	NA	NA	NA	NA	NA	NA	NA	NA	NA	NA	NA
	OTU913	0	0	0	0	0	0	0	0	0	0	0	0	0	0	0	0	0	0	413	0	0	0	0	0	0	0	0	0	0	0	0	0	0	0	0	0	0	0	0	0	0	0	0	0	0	0	11	0	0	0	0	0	0	0	0	Fungi	Basidiomycota	Agaricomycetes	Hymenochaetales	Schizoporaceae	Xylodon	NA	wood_saprotroph	NA	NA	NA	NA	wood	white_rot	NA	NA
	OTU914	0	0	0	0	0	0	0	0	0	0	0	0	0	0	0	0	0	0	19	67	12	0	0	0	0	0	0	15	0	0	0	0	0	0	0	16	78	0	0	0	0	0	0	0	0	0	0	0	0	0	0	0	0	0	0	Fungi	Ascomycota	NA	NA	NA	NA	NA	NA	NA	NA	NA	NA	NA	NA	NA	NA
	OTU915	14	0	0	0	0	0	0	0	0	0	0	0	0	0	0	0	0	0	0	93	0	0	0	0	0	34	0	0	18	0	0	0	0	0	0	22	0	0	0	0	0	0	0	0	0	55	0	0	0	0	0	0	0	0	0	Fungi	Ascomycota	Sordariomycetes	Chaetosphaeriales	Chaetosphaeriaceae	NA	NA	NA	NA	NA	NA	NA	NA	NA	NA	NA
	OTU916	0	0	0	0	0	0	0	0	0	0	0	0	0	0	0	0	0	0	0	0	208	0	0	0	0	0	0	0	0	0	0	0	0	0	0	0	0	0	0	0	0	0	0	0	0	17	0	0	0	0	0	0	0	0	16	Fungi	NA	NA	NA	NA	NA	NA	NA	NA	NA	NA	NA	NA	NA	NA	NA
	OTU917	0	0	0	0	0	0	0	0	0	0	0	0	0	0	0	0	0	0	0	0	0	0	0	0	0	0	0	0	0	0	0	0	0	0	0	0	0	0	0	18	15	18	42	0	0	241	0	104	23	68	68	12	32	0	13	Fungi	Basidiomycota	NA	NA	NA	NA	NA	NA	NA	NA	NA	NA	NA	NA	NA	NA
	OTU918	0	0	0	0	0	0	0	0	0	0	0	0	0	0	0	0	0	0	0	0	0	0	0	0	0	30	0	0	0	0	0	0	0	0	0	0	0	0	21	0	0	25	0	0	0	36	0	155	0	0	0	0	0	0	0	Fungi	Ascomycota	Sordariomycetes	Hypocreales	Nectriaceae	Gliocephalotrichum	Gliocephalotrichum simmonsii	plant_pathogen	litter_saprotroph	NA	NA	leaf/fruit/seed_pathogen	leaf/fruit/seed	soft_rot	NA	NA
	OTU919	0	0	0	0	0	0	0	0	0	0	0	0	0	0	0	0	0	0	0	0	0	0	0	0	0	0	0	0	0	235	0	0	0	37	0	0	0	0	0	0	0	0	0	0	0	0	0	0	0	0	0	0	0	0	0	Fungi	Ascomycota	NA	NA	NA	NA	NA	NA	NA	NA	NA	NA	NA	NA	NA	NA
	OTU92	59	103	125	0	166	157	0	270	255	439	310	0	450	470	340	458	417	203	0	86	151	92	90	0	494	294	106	637	181	84	0	0	0	0	317	57	1003	0	0	265	733	0	1015	0	0	0	99	345	2526	47	160	1483	78	268	1257	Fungi	Ascomycota	Dothideomycetes	Capnodiales	Teratosphaeriaceae	Devriesia	NA	plant_pathogen	litter_saprotroph	NA	NA	leaf/fruit/seed_pathogen	leaf/fruit/seed	NA	NA	NA
	OTU920	0	0	0	0	0	0	0	0	0	0	0	0	0	0	12	0	0	0	0	0	0	0	0	0	0	0	0	0	0	0	0	0	0	0	0	0	0	0	241	0	0	57	0	0	0	0	0	0	0	0	0	0	0	0	0	Fungi	Basidiomycota	Agaricomycetes	Tremellodendropsidales	NA	NA	NA	NA	NA	NA	NA	NA	NA	NA	NA	NA
	OTU921	0	0	0	0	0	0	0	0	26	0	0	0	0	0	0	0	0	0	0	0	0	0	90	0	11	0	0	55	0	0	0	0	0	0	0	0	0	15	0	0	0	0	114	0	0	22	13	25	0	18	28	0	0	39	20	Fungi	Ascomycota	Sordariomycetes	Hypocreales	Nectriaceae	Lasionectria	NA	litter_saprotroph	NA	NA	NA	NA	leaf/fruit/seed	NA	NA	NA
	OTU922	0	0	0	0	0	0	0	0	0	0	0	0	0	0	0	0	0	0	11	0	0	0	0	0	0	0	0	0	0	0	0	0	0	0	12	0	0	0	0	0	0	67	0	0	0	0	0	0	0	0	0	49	0	76	25	Fungi	Ascomycota	Dothideomycetes	Pleosporales	Dictyosporiaceae	Dictyosporium	Dictyosporium digitatum	litter_saprotroph	NA	NA	NA	NA	leaf/fruit/seed	NA	NA	NA
	OTU923	0	0	0	0	0	0	0	0	0	0	0	0	0	0	0	0	0	0	0	0	0	0	0	0	0	0	0	0	0	0	0	0	0	153	63	0	0	0	0	0	0	0	0	0	0	0	0	0	0	0	0	0	0	0	18	Fungi	Ascomycota	Sordariomycetes	Pleurotheciales	Pleurotheciaceae	Phaeoisaria	Phaeoisaria clematidis	wood_saprotroph	NA	NA	NA	NA	wood	soft_rot	NA	NA
	OTU924	0	26	0	15	0	0	0	12	0	0	0	0	0	0	0	0	0	0	0	0	0	99	0	0	0	0	0	0	0	0	0	0	0	80	0	0	0	0	0	0	0	0	0	0	0	0	0	29	0	0	0	0	11	0	25	Fungi	NA	NA	NA	NA	NA	NA	NA	NA	NA	NA	NA	NA	NA	NA	NA
	OTU925	0	0	0	0	0	0	0	0	295	0	0	0	0	0	0	0	14	21	0	0	0	0	0	0	0	0	0	0	0	0	0	0	0	0	0	0	0	0	0	0	0	0	0	0	0	0	0	0	0	0	0	0	0	0	0	Fungi	Ascomycota	NA	NA	NA	NA	NA	NA	NA	NA	NA	NA	NA	NA	NA	NA
	OTU926	0	0	0	61	0	0	0	0	0	0	0	0	0	0	0	0	0	253	0	0	0	0	0	0	0	0	0	0	0	0	0	0	0	0	0	0	0	0	0	21	35	88	0	0	0	0	0	0	0	0	0	0	0	0	0	Fungi	Ascomycota	NA	NA	NA	NA	NA	NA	NA	NA	NA	NA	NA	NA	NA	NA
	OTU927	0	0	0	0	0	0	0	0	0	0	0	0	0	0	43	16	0	0	0	0	0	0	0	0	0	0	0	0	0	0	0	0	0	0	0	0	0	0	0	0	0	0	58	31	0	0	35	0	43	0	0	0	0	0	0	Fungi	Ascomycota	Eurotiomycetes	Chaetothyriales	NA	NA	NA	NA	NA	NA	NA	NA	NA	NA	NA	NA
	OTU928	0	41	0	0	0	0	0	0	0	0	0	0	0	0	0	0	51	0	0	0	0	0	0	0	0	0	0	0	0	0	0	0	383	0	0	0	0	0	0	0	0	0	0	0	0	0	108	27	0	0	0	0	0	0	14	Fungi	Ascomycota	Dothideomycetes	Pleosporales	NA	NA	NA	NA	NA	NA	NA	NA	NA	NA	NA	NA
	OTU929	0	0	0	0	0	11	0	0	0	0	0	0	0	0	0	0	0	0	0	0	0	0	0	0	0	0	0	0	0	0	0	0	0	0	0	0	24	0	0	0	0	0	0	0	0	16	0	27	35	50	11	0	0	17	0	Fungi	NA	NA	NA	NA	NA	NA	NA	NA	NA	NA	NA	NA	NA	NA	NA
	OTU93	0	0	0	0	66	0	0	0	1291	0	0	0	0	0	0	0	0	0	0	50	0	0	0	0	0	0	0	64	0	103	0	0	0	0	0	0	390	0	0	0	0	68	134	0	60	1840	562	2592	0	195	60	0	0	0	0	Fungi	Ascomycota	Sordariomycetes	Hypocreales	NA	Acremonium	Acremonium rhabdosporum	unspecified_saprotroph	foliar_endophyte	hypervariable	foliar_endophyte	leaf/fruit/seed_pathogen	leaf/fruit/seed,soil,dung,animal_material	soft_rot	NA	NA
	OTU930	0	0	0	0	0	0	0	0	0	0	0	0	0	0	0	0	0	0	0	0	0	23	24	0	26	0	161	0	0	0	0	42	0	0	0	0	0	0	0	0	0	0	0	0	0	0	0	0	0	0	0	0	0	0	0	Fungi	Ascomycota	Sordariomycetes	Hypocreales	NA	NA	NA	NA	NA	NA	NA	NA	NA	NA	NA	NA
	OTU932	0	0	0	18	0	0	0	0	0	0	0	0	0	0	0	0	39	21	0	0	18	26	0	0	0	17	0	0	0	13	0	0	0	0	0	0	0	0	0	0	0	0	0	0	0	0	18	29	18	0	15	0	0	0	0	Fungi	Basidiomycota	Tremellomycetes	Tremellales	Bulleribasidiaceae	Vishniacozyma	NA	soil_saprotroph	NA	extremophile	NA	NA	soil	NA	NA	NA
	OTU933	0	0	0	0	38	0	0	0	39	21	0	0	12	91	0	0	11	197	0	0	0	0	0	0	0	0	0	0	0	0	0	0	0	0	0	0	0	0	0	0	0	0	0	0	0	0	0	0	0	0	0	0	0	0	0	Fungi	Ascomycota	Lecanoromycetes	Lecanorales	NA	NA	NA	NA	NA	NA	NA	NA	NA	NA	NA	NA
	OTU935	0	0	0	0	0	0	0	0	0	0	0	0	0	0	0	0	0	0	0	0	0	0	0	0	0	0	0	0	0	153	0	0	0	0	0	0	83	0	0	0	0	0	0	0	0	0	0	0	0	0	0	0	0	0	0	Fungi	Ascomycota	Sordariomycetes	Hypocreales	Tilachlidiaceae	Tilachlidium	Tilachlidium brachiatum	mycoparasite	fungal_decomposer	NA	NA	NA	fungal_material	NA	NA	NA
	OTU937	0	0	0	0	0	0	0	0	0	0	0	0	0	0	0	0	0	0	43	0	13	0	0	92	0	0	0	0	0	22	0	48	0	61	0	0	49	0	0	17	0	0	0	0	0	0	13	0	0	0	0	0	0	0	0	Fungi	Ascomycota	Dothideomycetes	Pleosporales	Pleomassariaceae	Tumularia	NA	litter_saprotroph	NA	NA	no_endophytic_capacity	NA	leaf/fruit/seed	NA	NA	NA
	OTU938	0	0	0	0	0	0	0	0	0	0	0	0	0	0	0	148	0	78	0	0	0	0	0	0	0	0	0	0	0	0	0	0	0	0	0	0	0	0	0	0	0	0	0	0	0	0	0	0	0	0	0	0	0	0	0	Fungi	Ascomycota	Eurotiomycetes	Chaetothyriales	NA	NA	NA	NA	NA	NA	NA	NA	NA	NA	NA	NA
	OTU939	0	0	0	0	0	0	0	0	0	0	0	0	0	0	25	0	0	0	0	0	0	0	0	0	0	14	0	0	0	0	0	0	0	0	0	0	59	56	0	0	0	0	0	0	0	11	68	18	0	41	78	0	0	0	0	Fungi	Ascomycota	Sordariomycetes	Chaetosphaeriales	Chaetosphaeriaceae	Chaetosphaeria	Chaetosphaeria hebetiseta	litter_saprotroph	wood_saprotroph	NA	foliar_endophyte	NA	wood,leaf/fruit/seed	NA	NA	NA
	OTU941	0	0	0	0	0	0	0	0	0	0	0	0	0	0	0	0	0	0	0	0	0	0	0	0	0	0	0	0	0	0	0	0	0	0	0	0	0	0	0	0	0	0	0	0	0	0	0	0	117	12	99	0	0	0	0	Fungi	Ascomycota	Dothideomycetes	Pleosporales	NA	NA	NA	NA	NA	NA	NA	NA	NA	NA	NA	NA
	OTU942	0	0	0	18	0	0	0	0	26	0	0	0	0	0	0	0	0	0	0	0	0	0	0	0	0	0	0	0	23	0	0	0	0	0	0	0	0	0	12	53	0	0	0	0	0	28	115	0	0	0	11	0	0	0	0	Fungi	Ascomycota	NA	NA	NA	NA	NA	NA	NA	NA	NA	NA	NA	NA	NA	NA
	OTU943	0	0	0	22	0	0	23	0	160	32	0	0	0	55	57	0	0	0	12	0	32	0	0	0	0	0	0	0	0	0	0	0	0	0	0	16	45	0	0	0	0	0	0	0	0	0	0	0	0	0	0	0	0	0	0	Fungi	Ascomycota	Sordariomycetes	Hypocreales	Cordycipitaceae	NA	NA	NA	NA	NA	NA	NA	NA	NA	NA	NA
	OTU944	0	0	0	0	0	0	0	0	0	0	0	0	0	0	0	0	0	0	0	12	0	18	0	0	11	0	0	0	21	0	0	0	0	0	0	0	0	0	53	14	0	0	27	0	0	14	31	51	67	51	31	0	14	0	58	Fungi	Basidiomycota	NA	NA	NA	NA	NA	NA	NA	NA	NA	NA	NA	NA	NA	NA
	OTU945	0	26	0	0	0	0	0	18	0	0	0	0	0	0	0	0	0	0	0	0	86	22	48	0	0	0	0	0	15	0	0	0	0	0	0	0	0	0	0	271	0	0	17	0	0	39	130	87	67	66	269	0	220	116	387	Fungi	Ascomycota	NA	NA	NA	NA	NA	NA	NA	NA	NA	NA	NA	NA	NA	NA
	OTU946	40	0	0	0	107	0	26	47	0	0	0	0	0	0	0	50	150	98	0	0	0	0	0	0	0	0	0	0	0	0	0	0	0	0	0	0	0	0	0	0	0	0	0	0	0	0	0	0	0	0	0	0	0	0	0	Fungi	Ascomycota	Dothideomycetes	Capnodiales	Teratosphaeriaceae	Devriesia	Devriesia pseudoamericana	plant_pathogen	litter_saprotroph	NA	NA	leaf/fruit/seed_pathogen	leaf/fruit/seed	NA	NA	NA
	OTU947	0	0	0	0	0	0	0	0	0	0	0	0	0	222	0	0	96	0	0	11	0	0	0	0	0	0	0	0	0	0	0	0	0	0	0	0	0	0	0	0	0	0	0	0	0	0	0	0	0	0	0	0	0	0	0	Fungi	NA	NA	NA	NA	NA	NA	NA	NA	NA	NA	NA	NA	NA	NA	NA
	OTU948	0	0	0	0	0	0	0	0	0	0	0	0	0	0	0	0	0	0	0	0	0	0	0	0	0	0	0	0	0	0	30	183	72	136	0	0	0	0	0	0	0	0	0	0	0	0	0	0	0	0	0	0	0	0	0	Fungi	Ascomycota	NA	NA	NA	NA	NA	NA	NA	NA	NA	NA	NA	NA	NA	NA
	OTU949	0	0	0	0	0	0	0	0	0	0	0	0	0	0	0	0	0	0	58	71	0	0	15	21	44	15	63	13	14	0	0	0	0	0	0	0	0	0	55	0	0	0	0	0	0	0	0	0	0	0	0	0	0	0	0	Fungi	Ascomycota	Sordariomycetes	Hypocreales	NA	NA	NA	NA	NA	NA	NA	NA	NA	NA	NA	NA
	OTU95	0	0	0	0	0	52	0	0	73	0	80	0	0	0	0	0	0	0	0	0	0	0	0	0	0	0	779	63	0	542	0	117	0	0	59	0	0	0	0	162	144	0	0	0	0	2622	835	2802	375	109	112	0	122	76	231	Fungi	Ascomycota	Orbiliomycetes	Orbiliales	Orbiliaceae	Orbilia	Orbilia fimicola	wood_saprotroph	animal_parasite	NA	NA	NA	wood,leaf/fruit/seed,soil,fungal_material	NA	nematophagous	NA
	OTU950	0	0	0	0	0	0	0	0	0	0	0	0	0	0	0	0	0	0	0	0	0	0	0	0	0	0	0	0	0	0	0	0	0	0	0	0	0	0	0	173	0	0	0	0	0	0	0	0	0	0	0	0	0	0	22	Fungi	Ascomycota	Sordariomycetes	Xylariales	NA	NA	NA	NA	NA	NA	NA	NA	NA	NA	NA	NA
	OTU951	0	0	0	0	0	0	41	34	0	17	0	0	0	0	15	12	102	16	0	0	0	0	0	0	0	0	0	0	0	0	0	0	0	0	0	0	0	0	0	0	0	0	0	0	0	0	0	0	0	0	0	0	0	0	0	Fungi	Ascomycota	Leotiomycetes	NA	NA	NA	NA	NA	NA	NA	NA	NA	NA	NA	NA	NA
	OTU952	0	0	0	0	0	0	0	0	0	0	0	0	0	0	0	0	0	0	0	0	0	0	0	0	0	0	0	79	0	54	0	0	0	0	0	46	0	40	0	0	0	0	0	0	0	0	0	0	0	0	0	0	0	0	0	Fungi	Ascomycota	Sordariomycetes	NA	NA	NA	NA	NA	NA	NA	NA	NA	NA	NA	NA	NA
	OTU953	0	0	0	0	0	0	0	0	30	0	161	0	0	0	24	35	0	45	0	0	0	0	0	0	0	0	0	0	0	0	0	0	0	0	0	0	0	0	0	0	0	0	0	0	0	0	0	0	0	0	0	0	0	0	0	Fungi	Ascomycota	Sordariomycetes	Hypocreales	Ophiocordycipitaceae	Tolypocladium	Tolypocladium endophyticum	animal_parasite	foliar_endophyte	mycoparasite_many_species,toxin-producing	foliar_endophyte	NA	animal_material	NA	animal_parasite	NA
	OTU955	0	0	0	0	0	0	0	0	0	194	0	0	0	14	0	0	0	0	0	0	0	0	0	0	0	0	0	0	0	0	0	0	0	0	0	0	0	0	0	0	0	0	0	0	0	0	0	0	0	0	0	0	0	0	0	Fungi	Ascomycota	Leotiomycetes	Helotiales	NA	Rhexocercosporidium	NA	plant_pathogen	litter_saprotroph	NA	NA	root_pathogen	leaf/fruit/seed,roots	NA	NA	NA
	OTU956	0	0	0	0	0	0	0	0	0	0	0	0	0	0	0	0	0	0	0	0	0	0	0	0	0	0	0	0	0	0	0	0	0	0	0	0	0	347	0	13	0	0	0	0	0	0	0	0	0	18	0	0	0	0	12	Fungi	Basidiomycota	Agaricomycetes	Auriculariales	NA	NA	NA	NA	NA	NA	NA	NA	NA	NA	NA	NA
	OTU957	0	0	0	0	0	0	0	0	0	0	0	0	0	0	0	0	0	0	0	0	0	0	0	0	0	0	0	0	0	0	0	0	0	0	0	0	0	0	0	0	0	0	0	0	0	49	45	31	0	50	51	0	0	0	0	Fungi	Ascomycota	Sordariomycetes	Chaetosphaeriales	Chaetosphaeriaceae	NA	NA	NA	NA	NA	NA	NA	NA	NA	NA	NA
	OTU958	0	23	0	0	0	0	0	0	0	40	0	0	0	0	0	0	0	0	0	80	27	22	0	0	0	0	0	0	0	37	0	0	0	0	0	19	100	0	0	0	0	0	0	0	0	0	0	0	0	48	27	0	31	0	0	Fungi	Ascomycota	NA	NA	NA	NA	NA	NA	NA	NA	NA	NA	NA	NA	NA	NA
	OTU959	0	0	0	0	0	0	0	0	0	0	0	0	0	0	0	0	0	0	16	0	0	18	0	0	0	0	0	0	0	88	0	0	0	0	0	75	13	29	0	0	0	0	0	0	0	0	0	0	0	0	0	0	0	0	0	Fungi	Ascomycota	Sordariomycetes	Hypocreales	Hypocreaceae	Hypomyces	Hypomyces semitranslucens	mycoparasite	fungal_decomposer	NA	NA	NA	fungal_material	NA	NA	NA
	OTU96	110	0	0	0	0	154	0	0	0	0	0	0	0	0	0	0	0	0	0	49	1549	73	0	0	0	0	0	0	0	0	782	2026	1157	1246	2571	0	0	0	0	0	0	0	0	0	0	0	0	0	0	0	0	0	0	0	48	Fungi	Ascomycota	Dothideomycetes	Pleosporales	Periconiaceae	Periconia	Periconia cookei	plant_pathogen	foliar_endophyte	NA	foliar_endophyte	leaf/fruit/seed_pathogen	leaf/fruit/seed	soft_rot	NA	NA
	OTU960	0	0	0	0	0	0	0	0	0	0	0	0	0	0	0	0	0	0	0	41	0	0	0	0	14	41	0	0	0	0	0	0	0	0	0	0	0	0	0	0	0	46	0	0	0	46	0	0	0	0	0	0	0	0	16	Fungi	Ascomycota	Dothideomycetes	Pleosporales	Didymosphaeriaceae	Didymosphaeria	Didymosphaeria variabile	plant_pathogen	litter_saprotroph	mycoparasite_some_species	foliar_endophyte	leaf/fruit/seed_pathogen	leaf/fruit/seed	NA	NA	NA
	OTU961	0	0	0	0	0	0	0	0	0	0	0	0	0	0	0	0	0	0	0	0	0	0	0	0	0	0	0	0	0	0	217	0	11	0	14	0	0	0	0	0	0	0	0	0	0	0	0	0	0	0	0	0	0	0	0	Fungi	NA	NA	NA	NA	NA	NA	NA	NA	NA	NA	NA	NA	NA	NA	NA
	OTU962	0	13	53	35	45	187	0	0	0	0	0	0	0	0	0	0	0	0	0	0	0	0	0	0	0	0	0	0	0	0	0	0	0	0	0	0	0	0	0	0	0	0	14	0	0	0	0	0	0	0	0	0	0	0	0	Fungi	Ascomycota	Sordariomycetes	Hypocreales	NA	Barbatosphaeria	Barbatosphaeria barbirostris	wood_saprotroph	NA	NA	NA	NA	wood	NA	NA	NA
	OTU963	0	0	0	0	0	70	0	12	0	0	0	0	0	0	0	0	0	0	0	0	0	22	0	0	0	0	0	0	0	0	0	0	0	0	0	0	0	0	0	117	0	0	0	0	0	0	74	14	0	0	0	12	0	0	0	Fungi	Ascomycota	Eurotiomycetes	Chaetothyriales	NA	NA	NA	NA	NA	NA	NA	NA	NA	NA	NA	NA
	OTU964	0	0	0	0	0	0	0	0	0	0	0	0	0	0	0	0	0	0	55	100	0	0	16	0	116	0	16	0	0	0	0	0	0	0	0	0	0	0	0	0	0	0	0	0	0	0	0	0	0	0	0	0	0	0	0	Fungi	Ascomycota	Leotiomycetes	Helotiales	NA	Chalara	Chalara pseudoaffinis	litter_saprotroph	plant_pathogen	hypervariable	foliar_endophyte	wood_pathogen,leaf/fruit/seed_pathogen	wood,leaf/fruit/seed	soft_rot	NA	NA
	OTU965	0	0	0	0	0	0	0	0	0	0	0	0	0	0	0	0	0	0	0	0	0	0	108	36	0	0	89	11	14	0	0	0	0	0	0	0	0	0	0	22	0	0	0	0	0	0	0	0	0	0	0	0	0	0	67	Fungi	Basidiomycota	Dacrymycetes	Dacrymycetales	Dacrymycetaceae	Calocera	NA	wood_saprotroph	NA	NA	NA	NA	wood	brown_rot	NA	NA
	OTU966	0	0	0	0	0	0	0	0	0	0	0	0	0	0	0	0	0	0	0	0	0	0	0	14	18	0	0	179	39	0	0	0	0	0	0	0	0	0	0	0	0	0	0	0	0	0	0	0	0	0	0	0	0	0	0	Fungi	Ascomycota	Sordariomycetes	Myrmecridiales	NA	NA	NA	NA	NA	NA	NA	NA	NA	NA	NA	NA
	OTU967	0	0	0	0	0	0	0	0	0	0	0	0	0	0	0	0	0	0	0	0	0	0	0	0	0	0	0	0	0	0	0	0	0	0	0	0	0	0	0	0	0	0	23	0	0	0	29	0	120	0	40	0	0	0	0	Fungi	Ascomycota	Saccharomycetes	Saccharomycetales	Trichomonascaceae	Sugiyamaella	Sugiyamaella boreocaroliniensis	animal_endosymbiont	nectar/tap_saprotroph	NA	NA	NA	sugar-rich_substrates	NA	animal_endosymbiont	NA
	OTU968	91	0	106	0	0	0	0	0	0	0	0	0	0	0	0	0	0	0	0	0	0	0	0	0	0	0	0	0	0	0	0	0	0	0	0	0	0	0	0	0	0	0	0	0	0	0	0	0	0	0	0	0	0	0	0	Fungi	Ascomycota	Lecanoromycetes	NA	NA	NA	NA	NA	NA	NA	NA	NA	NA	NA	NA	NA
	OTU969	0	0	0	0	0	0	0	0	209	0	0	0	0	0	0	0	0	0	0	0	0	0	0	0	0	0	0	0	0	0	0	0	0	0	0	0	0	0	0	0	0	0	0	0	0	0	0	0	0	0	0	0	0	0	0	Fungi	Ascomycota	Dothideomycetes	Pleosporales	Delitschiaceae	Delitschia	NA	litter_saprotroph	NA	NA	NA	NA	leaf/fruit/seed	NA	NA	NA
	OTU97	0	0	0	0	0	0	0	0	0	0	0	0	0	0	0	0	0	0	0	0	0	0	0	0	0	0	0	0	0	0	0	0	0	0	0	0	0	0	0	91	165	115	0	0	86	0	155	0	72	0	0	445	2369	422	3134	Fungi	NA	NA	NA	NA	NA	NA	NA	NA	NA	NA	NA	NA	NA	NA	NA
	OTU970	0	0	0	0	0	0	0	0	55	36	0	0	21	0	47	0	11	26	0	0	0	0	0	0	0	0	0	0	0	0	0	0	0	0	0	0	0	0	0	0	0	0	0	0	0	0	0	0	0	0	0	0	0	0	0	Fungi	Basidiomycota	Agaricomycetes	Polyporales	Polyporaceae	Polyporus	Polyporus umbellatus	wood_saprotroph	plant_pathogen	NA	NA	wood_pathogen	wood	white_rot	NA	NA
	OTU971	19	20	0	49	19	0	0	0	0	0	0	0	0	0	0	0	0	46	0	0	0	0	0	0	0	0	0	0	0	0	0	0	0	0	0	0	0	0	0	0	15	0	24	0	0	0	0	15	116	11	69	0	0	0	0	Fungi	Ascomycota	NA	NA	NA	NA	NA	NA	NA	NA	NA	NA	NA	NA	NA	NA
	OTU973	0	0	0	0	0	0	0	0	0	0	0	0	0	0	0	0	0	0	0	0	0	222	0	0	0	0	21	0	0	0	0	0	0	0	0	0	0	0	0	0	0	0	0	0	0	0	0	0	0	0	0	0	0	0	0	Fungi	Ascomycota	Sordariomycetes	Hypocreales	Hypocreaceae	Hypomyces	Hypomyces mycophilus	mycoparasite	fungal_decomposer	NA	NA	NA	fungal_material	NA	NA	NA
	OTU974	0	0	0	0	0	0	0	0	0	0	0	0	0	0	0	0	0	0	0	0	0	0	0	0	0	0	0	0	0	0	0	0	0	0	0	22	0	0	0	0	0	190	0	0	0	0	15	0	0	0	54	0	0	0	0	Fungi	Basidiomycota	Agaricomycetes	Trechisporales	Hydnodontaceae	Trechispora	NA	wood_saprotroph	NA	NA	NA	NA	wood	white_rot	NA	NA
	OTU975	0	0	0	0	0	0	0	0	135	0	0	0	0	0	0	0	0	0	0	0	0	0	0	0	19	0	0	0	0	0	0	0	0	0	0	24	0	0	0	0	0	0	0	0	0	0	0	11	0	0	0	0	12	0	0	Fungi	Ascomycota	Sordariomycetes	Xylariales	Xylariaceae	Hypoxylon	Hypoxylon rutilum	wood_saprotroph	foliar_endophyte	NA	foliar_endophyte	NA	wood,leaf/fruit/seed	NA	NA	angiosperms
	OTU976	0	0	0	0	0	0	0	0	0	0	0	0	0	0	0	0	0	0	0	20	0	0	11	0	0	0	18	0	0	44	31	40	0	22	0	11	15	15	0	12	0	0	0	0	0	0	0	0	0	0	0	0	0	0	0	Fungi	Basidiomycota	Agaricomycetes	Polyporales	Polyporaceae	Trametes	Trametes gibbosa	wood_saprotroph	NA	wood_pathogen_some_species	NA	NA	wood	white_rot	NA	NA
	OTU978	0	0	0	0	0	0	0	0	0	0	0	0	0	0	0	0	0	0	0	0	0	0	0	0	0	0	0	0	0	0	0	0	0	204	0	0	0	0	0	0	0	0	0	0	0	0	0	0	0	0	0	0	0	0	0	Fungi	Ascomycota	Sordariomycetes	Glomerellales	Glomerellaceae	Glomerella	Glomerella tucumanensis	plant_pathogen	NA	NA	NA	leaf/fruit/seed_pathogen	NA	NA	NA	NA
	OTU979	0	0	0	0	0	0	0	0	0	0	0	0	0	0	0	0	0	0	37	29	0	0	94	45	0	16	64	38	15	0	0	0	0	0	0	0	0	15	0	0	0	0	0	0	0	0	0	0	0	0	0	0	0	0	0	Fungi	NA	NA	NA	NA	NA	NA	NA	NA	NA	NA	NA	NA	NA	NA	NA
	OTU98	0	0	0	0	0	0	0	0	369	970	168	0	1617	401	724	1436	462	264	0	0	0	46	0	0	0	0	0	0	0	0	0	0	0	0	0	0	0	0	0	0	0	0	248	0	0	0	0	59	1456	228	333	0	0	0	0	Fungi	Ascomycota	Leotiomycetes	Helotiales	NA	Leptodontidium	Leptodontidium trabinellum	litter_saprotroph	ericoid_mycorrhizal	NA	root_endophyte_dark_septate	NA	leaf/fruit/seed	NA	NA	NA
	OTU980	0	0	0	0	0	0	0	0	0	0	0	0	0	0	0	0	0	18	0	36	0	0	0	0	0	18	0	0	0	0	0	0	0	0	0	0	0	0	0	20	0	0	13	0	0	0	0	22	58	0	0	0	0	0	0	Fungi	Ascomycota	Eurotiomycetes	Eurotiales	Aspergillaceae	Aspergillus	Aspergillus tamarii	unspecified_saprotroph	foliar_endophyte	hypervariable,_saprotroph_animal_pathogen_endophyte	foliar_endophyte	NA	leaf/fruit/seed,soil,dung,animal_material	mold	animal_parasite/opportunistic_human_parasite	NA
	OTU981	0	0	0	0	0	0	0	0	0	0	0	0	0	0	0	0	0	0	0	0	81	141	0	0	0	0	0	0	0	14	0	0	0	0	0	37	0	0	0	41	0	0	0	0	0	0	29	0	0	0	0	0	0	0	0	Fungi	Ascomycota	Sordariomycetes	Hypocreales	NA	NA	NA	NA	NA	NA	NA	NA	NA	NA	NA	NA
	OTU982	0	0	0	0	0	52	0	0	0	0	0	0	0	0	0	48	48	18	14	0	63	0	0	0	0	0	0	0	0	0	0	0	0	0	0	0	183	0	0	12	0	0	0	0	0	21	0	141	44	196	0	0	0	101	0	Fungi	Basidiomycota	Dacrymycetes	Dacrymycetales	Dacrymycetaceae	Dacrymyces	NA	wood_saprotroph	NA	NA	NA	NA	wood	brown_rot	NA	NA
	OTU983	0	11	0	116	118	0	20	0	0	0	0	0	0	0	0	0	0	0	0	0	0	0	0	0	0	0	0	0	0	0	0	0	0	0	0	0	0	0	0	0	0	0	0	0	0	0	0	0	0	0	0	0	0	0	0	Fungi	Ascomycota	NA	NA	NA	NA	NA	NA	NA	NA	NA	NA	NA	NA	NA	NA
	OTU984	0	0	0	0	0	0	0	0	0	0	0	0	0	0	0	0	0	0	0	0	0	0	0	0	0	0	0	0	0	0	0	0	0	0	0	0	0	0	0	43	0	12	0	0	0	36	0	0	0	25	0	29	0	0	27	Fungi	Basidiomycota	Agaricomycetes	Hymenochaetales	Schizoporaceae	Xylodon	Xylodon nespori	wood_saprotroph	NA	NA	NA	NA	wood	white_rot	NA	NA
	OTU985	0	0	0	0	0	0	0	0	13	20	20	0	0	0	81	60	18	0	0	0	0	0	0	11	0	0	69	20	49	0	0	0	0	0	0	0	0	0	0	0	0	0	0	0	0	0	17	0	17	0	0	0	0	0	0	Fungi	Ascomycota	Orbiliomycetes	Orbiliales	Orbiliaceae	Hyalorbilia	NA	wood_saprotroph	animal_parasite	NA	NA	NA	wood,leaf/fruit/seed,soil,animal_material	NA	nematophagous	NA
	OTU986	0	0	0	0	0	0	0	0	0	0	0	0	11	0	0	0	0	0	0	0	0	0	0	0	0	0	0	0	0	0	0	0	0	0	0	0	0	0	0	65	0	44	20	0	0	41	27	0	0	11	65	0	32	0	37	Fungi	Basidiomycota	Agaricomycetes	Cantharellales	NA	NA	NA	NA	NA	NA	NA	NA	NA	NA	NA	NA
	OTU987	0	0	0	0	0	0	0	0	0	0	0	0	0	0	0	0	0	23	0	0	11	0	0	0	0	0	0	0	0	0	0	41	27	180	0	0	0	0	0	0	0	0	0	0	0	0	0	0	0	0	0	0	0	0	0	Fungi	NA	NA	NA	NA	NA	NA	NA	NA	NA	NA	NA	NA	NA	NA	NA
	OTU988	0	0	0	0	0	0	0	0	0	0	0	0	0	0	0	0	0	0	0	0	0	0	0	0	0	0	0	0	0	109	0	78	0	0	0	0	0	0	0	0	0	0	22	0	0	0	0	0	23	0	0	0	0	0	0	Fungi	Ascomycota	Sordariomycetes	Chaetosphaeriales	Chaetosphaeriaceae	Chloridium	NA	litter_saprotroph	wood_saprotroph	NA	root-associated	root_pathogen	wood,leaf/fruit/seed,roots,animal_material	NA	opportunistic_human_parasite	NA
	OTU989	0	0	0	0	0	0	0	0	0	0	0	0	0	0	0	0	0	0	0	0	0	0	0	0	0	0	0	0	0	0	0	0	0	0	0	0	0	0	0	12	18	0	0	0	0	79	166	0	0	0	0	0	0	0	53	Fungi	Basidiomycota	Agaricomycetes	Trechisporales	Hydnodontaceae	NA	NA	NA	NA	NA	NA	NA	NA	NA	NA	NA
	OTU99	0	0	203	140	261	1216	0	203	102	0	0	0	0	0	0	0	0	0	0	0	0	0	96	0	0	0	0	0	0	0	0	0	0	0	0	0	0	0	233	82	0	0	561	0	0	6019	3014	2662	191	87	644	224	306	196	414	Fungi	Ascomycota	Orbiliomycetes	Orbiliales	Orbiliaceae	NA	NA	NA	NA	NA	NA	NA	NA	NA	NA	NA
	OTU990	0	0	0	0	73	0	25	107	0	0	0	0	0	0	0	0	0	0	0	0	0	0	0	0	0	0	0	0	0	0	0	0	0	0	0	0	0	0	0	0	0	0	0	0	0	0	0	0	0	0	0	0	0	0	0	Fungi	Ascomycota	Eurotiomycetes	Chaetothyriales	Herpotrichiellaceae	NA	NA	NA	NA	NA	NA	NA	NA	NA	NA	NA
	OTU992	0	0	0	0	0	0	0	0	0	0	0	0	0	0	0	0	0	0	88	98	0	0	0	0	0	0	60	0	0	0	0	0	0	0	0	0	0	0	0	0	0	0	0	0	0	0	0	0	0	0	0	0	0	0	0	Fungi	Ascomycota	Sordariomycetes	Hypocreales	NA	NA	NA	NA	NA	NA	NA	NA	NA	NA	NA	NA
	OTU994	0	0	0	0	0	17	0	0	0	0	0	0	0	0	0	0	33	51	32	0	11	14	0	0	0	0	0	12	0	0	0	0	0	0	0	15	0	0	0	0	0	0	0	0	0	0	0	0	0	0	0	0	0	0	0	Fungi	Basidiomycota	Agaricomycetes	Corticiales	Punctulariaceae	Punctulariopsis	Punctulariopsis cremeoalbida	wood_saprotroph	NA	NA	NA	NA	wood	white_rot	NA	NA
	OTU995	0	0	0	0	23	0	0	23	25	0	0	0	0	0	0	0	0	13	0	0	18	0	0	0	0	178	0	0	0	0	51	55	0	0	0	0	0	0	0	0	0	0	0	0	0	0	0	0	0	0	0	0	0	0	0	Fungi	Ascomycota	Eurotiomycetes	Eurotiales	Aspergillaceae	Aspergillus	Aspergillus tamarii	unspecified_saprotroph	foliar_endophyte	hypervariable,_saprotroph_animal_pathogen_endophyte	foliar_endophyte	NA	leaf/fruit/seed,soil,dung,animal_material	mold	animal_parasite/opportunistic_human_parasite	NA
	OTU996	0	0	0	0	0	0	0	0	0	0	0	0	0	0	0	0	0	16	0	0	0	0	0	0	0	0	0	0	0	0	0	24	0	0	0	0	0	0	0	0	0	0	0	0	0	24	19	0	71	0	0	0	0	0	22	Fungi	Ascomycota	Lecanoromycetes	Ostropales	Stictidaceae	NA	NA	NA	NA	NA	NA	NA	NA	NA	NA	NA
	OTU997	0	20	0	0	67	80	0	36	0	0	0	0	0	0	0	0	0	0	0	0	0	0	0	0	0	0	0	0	0	0	0	0	0	0	0	0	0	0	0	0	0	0	0	0	0	0	0	0	0	0	0	0	0	0	0	Fungi	Ascomycota	Eurotiomycetes	Eurotiales	Trichocomaceae	Talaromyces	NA	unspecified_saprotroph	NA	hyperviariable,_thermophile,_some_species_animal_parasite_some_species_various_saprotrophs	NA	NA	leaf/fruit/seed,soil,animal_material	mold	opportunistic_human_parasite	NA
	OTU998	0	0	0	0	27	0	0	0	0	0	0	0	0	0	0	0	0	0	0	0	0	0	0	0	22	121	0	0	27	0	0	0	0	0	0	0	0	0	0	0	0	0	0	0	0	0	0	0	71	0	36	12	0	0	0	Fungi	NA	NA	NA	NA	NA	NA	NA	NA	NA	NA	NA	NA	NA	NA	NA
	OTU999	0	0	0	98	37	0	0	0	0	0	0	0	0	0	0	0	0	83	0	0	0	0	0	0	0	0	0	0	0	0	0	0	0	0	0	0	19	0	0	0	0	0	13	0	0	28	0	0	11	0	0	0	0	0	0	Fungi	Basidiomycota	Tremellomycetes	Tremellales	Trimorphomycetaceae	NA	NA	NA	NA	NA	NA	NA	NA	NA	NA	NA

### Sheet: ST6
	Supplemental Table 6: OTU table showing the recovered OTUs, read counts, and taxonomy for the culture-free study.
	OTU ID	19BA01F	19BA02M	19BA04M	19BA05M	19BA07F	19BA08F	19BA09M	19BA10F	19BA11F	19BA12M	19BA13M	19BA14M	19BA15M	19BA16F	19BA17F	19BA18F	19BA19F	19BA20F	19CH01F	19CH02M	19CH03F	19CH04M	19CH05M	19CH06F	19CH09M	19CH10M	19CH11M	19CH13F	19CH14F	19CH18F	19CH23F	19CH24M	19CH25F	19CH27M	19CH28M	19CH30F	19CH31F	19CH32F	19CO01F	19CO02F	19CO03F	19CO04F	19CO06F	19CO07F	19CO08M	19CO09M	19CO11M	19CO12F	19CO13F	19CO15M	19CO16F	19CO17F	19CO18F	19CO19F	19CO20M	Taxonomy
	OTU0001	7080	8841	9842	5455	9695	7383	2726	8882	11836	6702	1873	0	5104	12069	3982	4112	8352	4607	7121	21947	12782	7252	10785	2484	1725	8765	33727	21954	11877	37218	4345	5107	6892	4163	7609	11182	14333	6149	0	5076	2886	1519	2899	0	776	7461	6242	9230	5529	15136	14717	1442	13593	5415	4988	k_Fungi, p_Ascomycota, c_Dothideomycetes, o_Capnodiales, f_Cladosporiaceae, g_Cladosporium
	OTU0002	7514	3435	5463	1161	12042	2394	4919	11873	3106	15238	4025	6939	21447	10443	14776	7804	6180	10477	1390	0	5829	5074	4941	3053	23462	9840	1050	5436	6330	1064	0	0	5141	0	3969	658	9584	0	4892	6048	7437	3035	14145	5473	642	723	1189	8330	16647	13278	4796	8492	4882	24102	21932	k_Fungi, p_Ascomycota, c_Leotiomycetes, o_Helotiales, f_Myxotrichaceae, g_Oidiodendron
	OTU0003	6798	12918	14338	11064	15455	27319	5949	21315	1944	2635	14117	0	6210	0	9321	1346	3366	3088	0	0	3034	735	0	0	0	0	0	0	0	12433	6983	14728	0	0	0	2364	28342	1296	0	0	3123	0	10845	0	0	11091	22985	9593	1953	0	4395	0	0	0	0	k_Fungi, p_Ascomycota, c_Sordariomycetes, o_Hypocreales, f_Hypocreaceae, g_Trichoderma
	OTU0005	745	3852	16355	5725	11865	7636	5334	5843	0	0	0	0	0	0	0	0	0	0	0	0	0	0	0	0	0	0	0	0	0	0	0	0	0	0	0	0	1460	0	0	0	556	0	6454	0	309	1076	3679	2054	10627	11505	16642	0	464	358	611	k_Fungi, p_Ascomycota, c_Dothideomycetes, o_Capnodiales, f_Dissoconiaceae, g_Ramichloridium, s_Ramichloridium anceps
	OTU0006	1681	684	1238	684	8754	863	1518	4985	1169	13141	6463	762	24719	4152	12580	17974	7981	14595	0	0	0	536	0	1863	23728	2406	0	1022	1020	0	0	0	0	0	614	0	4165	0	0	810	3470	0	8410	0	0	0	0	3627	15093	681	1784	5941	0	9907	8555	k_Fungi, p_Basidiomycota, c_Tremellomycetes, o_Tremellales, f_Cuniculitremaceae, g_Kockovaella, s_Kockovaella schimae
	OTU0007	0	1458	2983	1501	3950	2744	1973	1238	6062	16903	1509	0	12172	6447	11567	8318	7500	4120	0	0	0	0	0	0	0	0	0	0	0	0	0	0	0	0	0	0	0	0	0	0	0	0	0	0	0	0	0	0	0	0	0	0	0	0	0	k_Fungi, p_Ascomycota, c_Leotiomycetes, o_Helotiales, f_incertae sedis, g_Leptodontidium
	OTU0008	0	0	0	0	0	0	0	0	8491	21135	2425	0	13357	8247	12229	20149	8334	5726	0	2175	0	0	589	769	0	517	646	0	0	0	0	0	0	0	0	0	0	0	0	0	0	0	0	0	0	0	0	0	0	0	0	0	893	0	0	k_Fungi, p_Ascomycota, c_Leotiomycetes, o_Helotiales, f_Hyaloscyphaceae, g_Haplographium, s_Haplographium delicatum
	OTU0009	0	0	0	0	0	0	0	0	0	0	0	0	0	0	0	0	0	0	0	0	0	0	0	0	0	0	0	0	0	0	0	0	6083	50643	15798	0	0	0	0	0	0	0	0	0	0	0	0	0	0	0	0	0	0	0	0	k_Fungi, p_Basidiomycota, c_Agaricomycetes, o_Polyporales, f_Meruliaceae, g_Phlebia
	OTU0010	0	0	0	0	0	0	0	0	0	0	0	0	0	0	0	629	0	0	4524	2265	3330	6863	14878	9434	4079	15972	10471	3928	11482	0	552	0	0	0	0	647	2323	553	1089	2686	926	534	0	0	0	1487	4498	1837	0	0	0	1133	544	491	1723	k_Fungi, p_Ascomycota, c_Sordariomycetes, o_Hypocreales, f_Hypocreaceae, g_Trichoderma
	OTU0011	0	0	0	0	0	0	0	0	0	0	36532	0	0	0	23175	0	0	0	0	0	0	0	0	0	0	0	0	0	0	0	0	0	0	0	0	0	0	0	0	0	0	0	0	0	0	0	0	0	0	0	0	0	0	0	0	k_Fungi, p_Basidiomycota, c_Agaricomycetes
	OTU0012	0	0	0	1185	0	0	0	0	0	0	0	0	0	0	0	0	1156	2245	0	980	864	44447	0	0	0	0	0	1714	1663	6050	0	0	0	1297	0	0	0	0	0	0	9590	1310	0	0	1683	0	0	0	0	0	0	0	0	0	0	k_Fungi
	OTU0013	0	0	0	0	0	0	0	0	0	0	0	0	0	0	0	0	0	0	0	0	0	0	6220	6282	978	10776	2820	19274	14197	0	0	0	0	0	0	0	0	0	0	0	0	0	0	0	0	0	0	0	0	0	0	0	0	0	0	k_Fungi, p_Ascomycota, c_Sordariomycetes, o_Chaetosphaeriales, f_Chaetosphaeriaceae, g_Chaetosphaeria
	OTU0014	0	0	0	0	0	0	0	0	3354	0	1810	0	648	0	1052	0	14122	950	8290	5313	0	0	4648	0	1505	0	0	9865	0	0	10992	19014	0	0	0	0	0	0	0	0	0	13967	0	0	0	0	515	0	0	0	0	0	0	0	0	k_Fungi, p_Basidiomycota, c_Agaricomycetes, o_Polyporales, f_Meruliaceae, g_Mycoacia, s_Mycoacia fuscoatra
	OTU0016	0	0	0	0	0	0	0	0	0	0	0	0	0	0	0	0	0	0	3184	6553	0	0	9142	5980	13821	6627	13265	6590	6652	0	0	0	0	0	0	2540	0	0	0	0	0	0	0	0	0	0	0	574	0	0	0	0	0	0	0	k_Fungi, p_Basidiomycota, c_Agaricomycetes, o_Polyporales, f_Meruliaceae, g_Phlebia
	OTU0017	0	0	0	0	0	287	0	0	205	332	2000	0	4385	0	4408	2262	1412	10249	212	0	856	0	256	0	784	1468	0	407	946	0	0	0	0	0	0	0	0	0	257	887	509	498	0	0	0	0	0	0	406	0	0	0	0	0	265	k_Fungi, p_Ascomycota, c_Sordariomycetes, o_Glomerellales, f_Plectosphaerellaceae, g_Verticillium, s_Verticillium insectorum
	OTU0018	0	0	0	0	0	0	0	0	0	0	0	0	0	0	0	0	0	0	0	6038	0	0	0	0	0	0	2688	1006	0	0	0	0	0	0	0	0	0	0	0	0	0	0	0	0	0	0	808	0	0	0	0	0	0	0	0	k_Fungi, p_Ascomycota, c_Eurotiomycetes, o_Chaetothyriales, f_Herpotrichiellaceae, g_Fonsecaea
	OTU0019	0	0	0	243	0	0	295	0	597	0	0	0	1663	0	0	0	251	0	313	0	0	0	809	680	0	442	0	327	0	2026	477	3938	7251	1545	1039	973	1155	329	0	257	0	0	0	0	0	1974	764	1461	1957	10976	4900	0	1469	1019	0	k_Fungi, p_Ascomycota, c_Dothideomycetes, o_Pleosporales, f_Didymosphaeriaceae, g_Pseudopithomyces
	OTU0020	701	1696	1851	1114	557	3784	721	1961	247	3082	1969	0	2333	235	11073	240	1994	1731	0	0	0	0	0	0	0	0	0	0	0	0	0	0	0	0	0	0	0	0	0	0	0	0	0	0	0	0	0	0	0	0	0	0	0	0	0	k_Fungi, p_Basidiomycota, c_Tremellomycetes
	OTU0021	0	0	0	0	0	0	0	0	0	0	0	0	0	0	0	0	0	0	0	0	22233	14175	0	0	0	0	0	0	0	0	0	0	0	0	0	0	0	0	0	0	0	0	0	0	0	0	0	0	0	0	0	0	0	0	0	k_Fungi, p_Basidiomycota, c_Agaricomycetes, o_Polyporales, f_Meruliaceae, g_Mycoacia, s_Mycoacia aurea
	OTU0024	3239	1330	0	477	735	0	0	0	1007	249	636	0	357	2285	288	0	1053	899	2679	5168	3513	1778	674	0	259	1650	7983	5469	2727	13418	979	462	605	1142	634	3922	6696	2046	0	0	0	295	0	0	0	0	0	255	621	1878	2281	0	0	552	0	k_Fungi, p_Ascomycota, c_Dothideomycetes, o_Pleosporales
	OTU0026	194	310	1699	881	669	308	152	747	0	0	544	0	0	0	114	0	0	0	830	4039	0	0	6256	3982	5515	3794	5337	2637	5022	770	0	0	0	0	0	290	1411	0	0	0	258	856	247	0	0	147	0	0	154	0	0	0	257	0	376	k_Fungi, p_Ascomycota, c_Sordariomycetes, o_Hypocreales, f_Nectriaceae, g_Mariannaea, s_Mariannaea samuelsii
	OTU0027	146	608	562	2975	571	0	249	817	0	1259	262	0	563	1538	312	256	1816	1117	161	852	1026	1645	151	0	195	4424	0	211	417	434	327	359	918	491	315	344	568	0	0	404	267	0	674	0	0	1641	2834	1576	2398	391	2577	0	428	2965	1312	k_Fungi, p_Ascomycota, c_Dothideomycetes, o_Pleosporales, f_Didymellaceae, g_Didymella
	OTU0028	0	0	0	0	0	0	0	0	158	2682	6211	0	4198	238	3983	836	2707	6745	0	0	0	0	0	0	0	0	0	0	0	0	0	0	0	0	0	0	0	0	0	0	0	0	0	0	0	0	0	0	0	0	0	0	0	0	0	k_Fungi, p_Basidiomycota, c_Tremellomycetes, o_Trichosporonales, f_Trichosporonaceae, g_Vanrija, s_Vanrija humicola
	OTU0029	111	402	683	482	337	296	89	1060	352	545	356	0	90	253	202	244	452	1299	406	829	2064	2201	324	183	1084	342	529	715	1109	3006	195	135	475	463	847	1290	4761	943	109	850	397	126	695	0	164	933	990	1293	200	760	134	0	0	230	857	k_Fungi, p_Ascomycota, c_Dothideomycetes, o_Venturiales, f_Sympoventuriaceae, g_Ochroconis, s_Ochroconis cordanae
	OTU0031	595	256	0	806	583	193	139	467	790	551	193	0	482	372	162	238	1528	565	53	300	99	0	730	68	166	2834	195	528	510	1448	0	57	0	255	2277	122	426	0	611	430	968	441	331	0	0	1138	431	1467	1456	2203	1093	1400	499	1303	2112	k_Fungi, p_Ascomycota, c_Dothideomycetes, o_Capnodiales, f_Mycosphaerellaceae
	OTU0032	0	0	0	0	0	0	0	0	0	0	0	0	0	0	0	0	0	0	0	0	0	0	0	0	0	0	0	0	0	0	0	0	0	0	0	387	0	0	0	0	0	0	0	0	0	0	0	0	0	0	0	0	0	0	0	k_Fungi, p_Basidiomycota, c_Agaricomycetes, o_Polyporales, f_Irpicaceae, g_Irpex, s_Irpex_lacteus
	OTU0033	0	0	0	0	0	0	0	0	0	0	0	0	0	0	0	0	0	0	0	0	0	0	10339	7090	3535	3301	4918	1122	1910	0	0	0	0	0	0	0	0	0	0	0	0	0	0	0	0	0	0	0	0	0	0	0	0	0	0	k_Fungi, p_Ascomycota
	OTU0034	0	0	0	0	0	0	0	0	0	0	0	0	0	0	0	0	0	0	0	0	0	0	0	0	7033	0	0	0	0	0	0	0	0	625	0	0	0	0	924	0	0	0	920	0	0	452	1008	318	4278	767	5698	501	1239	726	1512	k_Fungi, p_Ascomycota, c_Eurotiomycetes, o_Chaetothyriales, f_Herpotrichiellaceae, g_Capronia, s_Capronia semi-immersa
	OTU0035	501	579	366	958	613	236	269	227	78	806	116	0	0	847	202	0	2581	105	0	161	0	0	107	0	0	178	898	193	0	359	0	0	0	0	0	96	980	0	241	1528	0	1307	0	0	88	3662	315	0	0	1512	126	0	394	513	424	k_Fungi, p_Ascomycota
	OTU0037	166	363	3325	591	699	1241	319	573	1678	266	360	0	349	2984	195	0	229	222	0	2349	407	297	1576	1754	853	641	9414	1620	994	1386	169	0	0	0	417	0	704	0	229	0	1402	301	0	0	0	394	433	844	497	1158	333	0	945	359	291	k_Fungi, p_Ascomycota, c_Eurotiomycetes, o_Eurotiales, f_Aspergillaceae, g_Penicillium, s_Penicillium glabrum
	OTU0038	0	0	0	0	0	0	0	0	0	0	0	0	0	0	0	0	0	0	2895	0	19679	0	0	0	0	0	0	0	0	0	0	0	0	0	0	0	0	0	0	1941	0	593	0	0	0	7440	0	0	0	0	0	0	0	0	0	k_Fungi, p_Ascomycota, c_Sordariomycetes, o_Xylariales, f_Xylariaceae, g_Hypoxylon, s_Hypoxylon perforatum
	OTU0039	0	0	0	159	0	0	0	0	0	0	0	0	0	0	0	0	218	0	0	0	0	0	0	0	0	0	0	0	0	191	0	0	0	0	0	0	565	0	0	0	0	0	1417	0	0	978	4611	482	3213	2407	7226	0	0	0	0	k_Fungi
	OTU0040	0	0	0	0	0	0	0	0	0	0	0	0	0	0	0	0	0	0	0	0	0	4127	0	0	0	0	0	0	0	0	0	0	1828	0	0	0	0	0	0	0	0	0	0	0	0	0	0	0	0	27446	495	0	0	0	0	k_Fungi, p_Basidiomycota, c_Agaricomycetes, o_Polyporales, f_Phanerochaetaceae, g_Bjerkandera, s_Bjerkandera adusta
	OTU0041	139	0	0	0	234	0	0	0	0	0	0	0	291	143	0	5918	225	0	0	137	0	0	375	0	181	0	0	511	0	731	0	0	0	118	0	0	2100	0	524	0	0	124	2006	0	0	0	857	1246	1634	158	300	979	756	1181	815	k_Fungi, p_Ascomycota, c_Eurotiomycetes, o_Chaetothyriales, f_Herpotrichiellaceae, g_Metulocladosporiella, s_Metulocladosporiella musae
	OTU0042	0	0	0	0	0	0	0	0	0	0	0	0	0	0	0	0	0	0	0	0	221	798	0	0	0	0	0	0	0	0	339	0	314	6569	10813	0	0	0	0	0	0	0	0	0	0	0	0	0	0	0	0	0	0	0	0	k_Fungi, p_Ascomycota, c_Leotiomycetes, o_Helotiales, f_Chaetomellaceae, g_Pilidium
	OTU0043	169	0	0	352	0	0	78	0	1271	3700	2983	0	1442	4270	1905	349	637	829	0	0	0	0	0	0	0	0	0	0	0	0	0	0	0	0	0	0	0	0	0	400	0	790	0	0	0	0	0	0	0	0	0	98	498	341	463	k_Fungi, p_Ascomycota, c_Eurotiomycetes, o_Eurotiales, f_Aspergillaceae, g_Penicillium, s_Penicillium glaucoalbidum
	OTU0044	0	293	0	0	0	0	0	0	150	209	239	0	249	0	537	387	218	213	142	422	0	0	239	865	0	209	632	126	190	372	0	1081	0	0	0	0	162	287	2198	0	0	339	2470	0	349	1117	4046	1511	1898	1406	1443	1546	4876	1407	5510	k_Fungi, p_Ascomycota, c_Sordariomycetes, o_Chaetosphaeriales, f_Chaetosphaeriaceae, g_Chloridium
	OTU0045	848	3198	1738	1378	5759	2197	1281	3742	1734	5592	2284	314	2581	3853	4478	5192	8098	6943	185	800	1343	1561	422	0	300	439	270	361	157	1253	0	0	132	0	273	497	2093	0	689	311	248	0	1105	0	0	2195	1048	2182	2195	232	1294	821	727	2084	4258	k_Fungi, p_Ascomycota, c_Eurotiomycetes, o_Chaetothyriales, f_Herpotrichiellaceae, g_Cladophialophora
	OTU0046	934	551	298	69	311	536	0	116	117	0	0	0	0	0	0	0	0	93	0	0	0	0	202	0	144	0	1192	237	108	339	0	0	0	0	0	0	2909	0	0	116	129	297	3283	0	106	1438	140	164	0	174	0	268	90	619	320	k_Fungi, p_Ascomycota, c_Sordariomycetes, o_Chaetosphaeriales, f_Chaetosphaeriaceae, g_Porosphaerella, s_Porosphaerella cordanophora
	OTU0047	0	0	0	0	0	0	0	0	0	0	0	0	0	0	0	0	0	0	0	0	0	0	0	0	0	0	0	0	0	0	4576	3484	8036	7300	1673	1307	0	0	0	0	0	0	0	0	0	0	0	0	0	0	0	0	0	0	0	k_Fungi, p_Ascomycota, c_Dothideomycetes, o_Pleosporales, f_Periconiaceae, g_Periconia
	OTU0048	389	0	0	0	0	0	0	0	0	0	0	0	390	310	0	0	0	0	0	0	0	0	0	0	0	0	0	0	0	1114	0	0	0	0	0	0	3920	0	0	0	0	0	0	0	0	0	476	1637	394	764	538	2512	13142	7991	3625	k_Fungi
	OTU0049	0	0	0	0	0	0	0	0	767	0	11659	0	0	584	0	1313	248	241	0	0	0	0	0	0	0	0	0	0	0	0	0	0	0	0	0	0	0	0	0	0	0	0	0	0	0	0	0	0	0	0	0	0	0	0	0	k_Fungi, p_Ascomycota
	OTU0050	0	0	0	0	0	0	0	0	0	0	0	0	0	0	0	0	0	0	0	0	0	0	0	0	0	0	0	0	0	0	0	0	0	0	0	0	0	0	3138	14383	0	6173	0	0	0	0	0	0	0	0	0	0	0	0	0	k_Fungi, p_Basidiomycota, c_Agaricomycetes, o_Polyporales, f_Irpicaceae, g_Gloeoporus, s_Gloeoporus dichrous
	OTU0051	0	0	0	0	0	0	0	0	0	0	627	0	0	0	0	0	0	0	0	0	3183	1972	166	0	0	0	0	127	0	0	0	6803	144	1811	255	0	0	0	0	0	0	0	0	0	0	0	0	0	0	0	0	0	0	0	0	k_Fungi, p_Ascomycota, c_Eurotiomycetes, o_Sclerococcales, f_Dactylosporaceae
	OTU0052	0	0	0	0	0	0	0	0	0	0	0	0	0	0	0	0	0	0	0	0	0	0	0	0	0	0	0	0	0	0	0	14219	0	1145	0	0	0	0	0	0	0	0	0	0	0	0	0	0	0	0	0	0	0	0	0	k_Fungi, p_Ascomycota, c_Dothideomycetes
	OTU0053	0	134	0	0	0	0	316	0	0	0	0	0	0	0	0	0	0	0	0	461	323	0	0	0	0	0	219	0	0	6548	0	0	0	0	0	1412	790	1227	0	0	0	0	0	0	0	161	0	393	434	1420	1498	0	0	0	0	k_Fungi, p_Ascomycota, c_Sordariomycetes, o_Hypocreales, f_incertae sedis, g_Acremonium, s_Acremonium polychromum
	OTU0054	0	0	872	129	173	328	141	0	0	0	102	0	0	0	0	0	0	0	0	0	192	5505	0	0	0	0	0	149	0	135	0	0	0	0	0	0	0	0	0	0	0	0	0	0	0	0	0	0	0	0	0	1783	5024	3635	5427	k_Fungi, p_Ascomycota, c_Sordariomycetes, o_Hypocreales, f_Nectriaceae, g_Cosmospora, s_Cosmospora khandalensis
	OTU0055	64	233	845	424	308	271	81	478	551	1388	150	0	230	1298	2051	345	169	322	0	0	0	0	0	0	0	0	168	65	0	164	0	0	0	0	0	0	942	0	0	118	0	195	0	0	0	331	0	90	686	196	1231	54	477	1033	353	k_Fungi, p_Ascomycota, c_Leotiomycetes, o_Helotiales, f_Hyaloscyphaceae, g_Arachnopeziza
	OTU0056	65	198	167	0	105	0	0	118	0	0	0	0	0	0	66	0	415	58	0	0	288	0	0	0	1021	202	0	74	0	142	0	0	0	160	71	68	1182	0	0	256	180	122	362	0	0	279	532	991	3712	0	173	1960	0	1542	1095	k_Fungi, p_Ascomycota, c_Dothideomycetes, o_Capnodiales, f_Teratosphaeriaceae, g_Devriesia
	OTU0057	0	0	0	0	0	0	0	0	242	457	1434	0	894	450	411	268	472	262	249	251	0	0	0	0	0	0	781	180	0	303	0	0	0	0	0	0	1398	0	135	245	390	647	5059	0	0	127	494	246	1456	217	248	5502	288	311	1008	k_Fungi, p_Ascomycota, c_Eurotiomycetes, o_Chaetothyriales, f_Herpotrichiellaceae, g_Cladophialophora
	OTU0058	0	0	0	0	0	0	0	0	0	0	0	0	0	0	0	0	0	0	0	0	0	0	0	0	0	0	0	0	0	0	1821	3507	18716	4039	1812	0	0	0	0	0	0	0	0	0	0	0	0	0	0	0	0	0	0	0	0	k_Fungi, p_Ascomycota, c_Sordariomycetes, o_Hypocreales, f_incertae sedis, g_Acremonium, s_Acremonium hyalinulum
	OTU0059	0	0	0	0	0	0	0	0	938	1811	116	0	1025	1211	960	366	565	454	0	77	0	0	822	404	141	75	2750	66	319	0	0	0	233	0	0	0	0	0	0	0	0	0	0	0	0	0	0	0	0	0	0	0	0	0	0	k_Fungi, p_Ascomycota, c_incertae sedis, o_incertae sedis, f_incertae sedis, g_Isthmolongispora
	OTU0060	0	0	0	0	0	0	0	0	0	0	0	0	0	0	0	0	0	0	0	0	0	0	1839	2286	3530	1970	126	540	3551	0	0	0	0	0	0	0	0	0	0	0	0	0	0	0	0	0	0	0	0	0	0	0	0	0	0	k_Fungi
	OTU0061	0	0	0	0	0	0	0	0	0	0	0	0	0	0	0	0	0	0	0	0	0	4822	0	0	0	0	6593	0	0	0	0	0	0	0	0	0	0	0	672	0	0	0	0	0	0	0	0	0	0	0	0	0	0	0	0	k_Fungi, p_Ascomycota, c_Sordariomycetes, o_Hypocreales, f_Nectriaceae, g_Gliocephalotrichum, s_Gliocephalotrichum bulbilium
	OTU0062	1487	374	0	0	0	0	0	0	0	0	0	0	0	0	0	0	0	0	0	0	0	0	0	0	0	0	0	0	0	0	0	0	0	0	0	70	0	0	0	0	0	0	0	0	0	61	63	158	167	0	0	1204	2786	3342	1982	k_Fungi
	OTU0063	0	0	0	0	0	0	0	0	1789	2615	248	0	2724	707	1695	733	638	756	0	0	0	0	0	0	0	0	0	0	0	0	0	0	0	0	0	0	0	0	0	0	0	0	0	0	0	0	0	0	0	0	0	0	0	0	0	k_Fungi, p_Ascomycota, c_Eurotiomycetes, o_Chaetothyriales
	OTU0064	0	0	0	0	0	0	0	0	0	0	0	0	0	0	0	0	0	0	400	476	248	0	5537	251	510	0	1557	413	0	0	0	0	0	304	0	0	218	340	0	0	0	154	0	0	0	0	0	0	0	0	0	0	0	0	0	k_Fungi, p_Ascomycota, c_Leotiomycetes, o_Helotiales, f_Hyaloscyphaceae
	OTU0065	0	0	0	0	0	0	0	774	0	288	0	0	0	286	0	4382	365	271	0	151	0	0	477	149	0	181	434	256	238	138	0	0	0	0	0	0	262	0	97	0	0	0	370	0	0	740	146	182	1022	0	0	228	0	79	346	k_Fungi, p_Ascomycota, c_Eurotiomycetes, o_Chaetothyriales, f_Herpotrichiellaceae, g_Cladophialophora
	OTU0066	0	0	0	0	0	0	0	0	0	295	0	0	12235	221	0	0	0	0	0	0	0	0	0	0	0	0	0	0	0	0	0	0	0	0	0	0	0	0	0	0	0	0	0	0	0	0	0	0	0	0	0	0	486	0	0	k_Fungi, p_Ascomycota
	OTU0067	190	307	945	168	818	262	180	354	216	264	114	0	160	1821	38	441	1186	200	0	0	37	0	0	0	0	0	0	44	0	202	0	0	0	0	41	33	1341	0	0	122	63	0	217	0	0	302	378	321	411	133	327	574	109	341	496	k_Fungi, p_Ascomycota
	OTU0068	518	246	0	0	227	0	0	0	0	0	0	0	0	0	0	0	719	0	0	210	0	0	827	0	215	0	0	343	0	1050	0	439	6377	884	0	0	0	0	0	118	0	251	0	0	0	0	117	0	637	730	1387	0	1293	0	352	k_Fungi, p_Ascomycota, c_Leotiomycetes, o_Helotiales, f_Vibrisseaceae, g_Phialocephala, s_Phialocephala humicola
	OTU0069	0	0	0	0	0	0	0	0	0	0	0	0	0	0	0	0	189	0	0	0	0	0	0	0	0	669	0	0	0	0	2447	5560	4039	6049	1053	207	0	0	0	0	0	0	0	0	0	0	0	0	0	0	0	0	0	0	0	k_Fungi, p_Ascomycota, c_Dothideomycetes, o_Pleosporales, f_Periconiaceae, g_Periconia, s_Periconia echinochloae
	OTU0070	171	0	0	409	2067	0	0	140	0	1004	0	0	794	3467	451	425	920	690	0	434	200	256	0	326	0	800	0	270	139	423	3113	4787	5617	5681	1582	1516	220	181	0	0	0	0	0	0	0	0	0	0	0	0	0	0	0	0	0	k_Fungi, p_Ascomycota, c_Dothideomycetes, o_Pleosporales, f_Didymellaceae
	OTU0071	612	537	508	581	3358	1693	849	1230	0	0	0	0	0	0	0	0	0	0	0	0	0	0	0	0	0	0	0	0	0	0	0	0	0	0	0	0	61	0	0	0	0	0	0	0	0	0	96	0	188	133	288	0	587	107	264	k_Fungi, p_Ascomycota, c_Eurotiomycetes, o_Chaetothyriales
	OTU0072	0	0	0	0	0	0	0	0	0	0	0	0	0	0	0	0	0	0	0	0	0	0	0	0	0	0	0	0	0	0	0	0	0	0	0	0	0	0	0	9613	0	0	0	0	0	0	0	0	0	0	0	0	0	0	235	k_Fungi, p_Ascomycota, c_Sordariomycetes, o_Hypocreales, f_Hypocreaceae, g_Trichoderma
	OTU0073	0	0	0	0	0	0	0	0	252	0	159	0	142	0	130	107	0	239	0	0	0	0	1009	203	0	349	0	3909	5538	0	0	0	0	0	0	0	0	0	0	0	0	0	0	0	0	0	0	0	0	0	0	253	411	269	0	k_Fungi, p_Ascomycota, c_Sordariomycetes, o_Chaetosphaeriales, f_Chaetosphaeriaceae, g_Chloridium, s_Chloridium chloroconium
	OTU0074	0	0	0	0	0	0	0	0	0	0	0	0	0	0	0	0	0	0	0	0	0	0	0	0	0	0	0	0	0	0	9252	506	1324	818	0	0	0	0	0	0	0	0	0	0	0	0	0	0	0	0	0	0	0	0	0	k_Fungi, p_Basidiomycota, c_Agaricomycetes, o_Agaricales, f_Psathyrellaceae, g_Coprinellus
	OTU0075	0	0	0	0	0	0	0	0	0	0	0	0	0	0	0	0	0	0	0	0	0	0	2435	690	563	4299	1039	587	2198	0	0	0	0	0	0	0	0	0	0	0	0	0	0	0	0	0	0	0	0	0	0	0	0	0	0	k_Fungi, p_Ascomycota, c_Sordariomycetes, o_Togniniales, f_Togniniaceae, g_Phaeoacremonium, s_Phaeoacremonium fraxinopennsylvanicum
	OTU0076	0	0	8934	0	0	0	0	0	0	0	0	0	0	0	0	0	0	0	0	0	0	0	0	0	0	0	0	0	0	0	0	0	0	0	0	0	0	0	0	0	0	0	0	0	0	0	0	0	0	0	0	0	0	0	0	k_Fungi, p_Ascomycota
	OTU0077	0	0	0	0	0	0	0	0	0	0	0	0	0	0	0	0	0	0	0	0	0	0	0	0	0	0	0	0	0	0	0	11008	0	0	0	0	0	0	0	0	0	0	0	0	0	0	0	0	0	0	0	0	0	0	0	k_Fungi, p_Ascomycota, c_Sordariomycetes, o_Xylariales, f_Xylariaceae, g_Hypoxylon, s_Hypoxylon submonticulosum
	OTU0078	0	287	0	969	348	116	126	267	0	164	0	0	0	0	0	0	392	1054	0	359	647	553	0	0	6171	924	0	0	395	126	0	0	0	0	0	203	0	0	0	0	0	0	0	0	0	0	0	0	0	0	0	0	0	0	0	k_Fungi, p_Ascomycota, c_Eurotiomycetes, o_Chaetothyriales, f_Trichomeriaceae
	OTU0079	0	0	0	0	0	0	0	0	0	0	0	0	0	0	0	0	0	0	1457	3419	2982	1452	147	0	0	223	402	158	60	0	0	0	0	0	0	0	0	0	1214	443	111	0	0	0	0	0	686	0	0	0	0	0	0	0	0	k_Fungi, p_Ascomycota
	OTU0080	0	0	0	0	0	0	0	0	0	0	0	0	0	0	0	0	0	0	0	0	210	0	0	0	0	241	0	0	0	0	1757	1663	5838	5890	710	0	0	0	0	0	0	0	0	0	0	0	0	0	0	0	0	0	0	0	0	k_Fungi, p_Ascomycota, c_Dothideomycetes, o_Pleosporales, f_Periconiaceae, g_Periconia
	OTU0081	0	0	0	0	0	0	0	0	0	0	0	0	0	0	0	0	0	0	0	0	421	656	0	0	0	0	0	0	0	0	7170	321	0	2273	375	0	0	0	0	0	0	0	0	0	0	0	0	0	0	0	0	0	0	0	0	k_Fungi, p_Ascomycota, c_Sordariomycetes, o_Hypocreales, f_Stachybotryaceae
	OTU0082	0	200	0	0	0	0	0	128	0	0	0	0	0	0	0	0	0	0	0	196	0	0	0	0	235	97	0	0	0	0	0	0	0	0	63	0	0	0	171	484	69	0	266	0	0	231	111	278	977	0	189	3330	175	408	1157	k_Fungi, p_Ascomycota, c_Eurotiomycetes, o_Chaetothyriales
	OTU0084	0	0	0	0	0	0	0	0	0	0	0	0	0	0	0	0	0	0	0	0	1657	3705	0	0	0	0	0	0	0	0	503	522	496	7055	867	296	0	0	0	0	0	0	0	0	0	0	0	0	0	0	0	0	0	0	0	k_Fungi, p_Ascomycota, c_Sordariomycetes, o_Hypocreales, f_incertae sedis, g_Acremonium
	OTU0085	0	0	0	0	0	0	0	0	0	0	0	0	0	0	0	0	0	0	0	0	0	0	201	252	0	653	332	4056	1049	0	0	0	0	0	0	0	0	0	302	1479	99	321	169	0	0	0	0	0	0	0	0	0	0	0	0	k_Fungi, p_Ascomycota
	OTU0086	0	0	0	0	0	0	0	0	0	0	0	0	0	0	0	0	0	0	0	0	0	0	0	0	0	0	0	0	0	0	0	0	0	0	0	0	0	0	11252	314	0	0	0	0	0	0	0	0	0	0	0	0	0	0	0	k_Fungi, p_Basidiomycota, c_Agaricomycetes, o_Russulales, f_Stereaceae, g_Stereum, s_Stereum complicatum
	OTU0087	46	0	0	56	109	0	93	238	0	63	1156	0	1755	0	600	177	119	742	0	0	0	0	0	0	1168	125	0	0	47	0	0	0	0	0	0	0	224	0	0	839	394	0	327	0	0	0	0	317	2407	57	136	69	0	109	218	k_Fungi, p_Ascomycota, c_Dothideomycetes, o_Myriangiales, f_Myriangiaceae
	OTU0088	0	114	0	99	230	0	137	89	0	0	0	0	0	0	0	0	0	0	453	0	0	152	280	1326	83	814	4214	177	1580	0	285	498	0	0	250	0	0	0	0	0	0	0	430	0	0	0	150	0	293	161	97	484	0	0	0	k_Fungi, p_Ascomycota, c_Eurotiomycetes, o_Chaetothyriales, f_Herpotrichiellaceae, g_Rhinocladiella
	OTU0089	0	0	0	0	0	0	0	0	0	0	0	0	0	0	0	0	0	0	0	218	0	0	2647	1896	138	333	3387	978	442	131	0	101	0	0	0	0	0	0	0	0	0	0	0	0	0	0	0	0	0	0	0	0	0	0	0	k_Fungi, p_Ascomycota, c_Eurotiomycetes, o_Sclerococcales, f_incertae sedis, g_Rhopalophora, s_Rhopalophora clavispora
	OTU0090	0	0	0	0	0	82	0	0	1056	1009	120	0	1903	1593	553	99	681	316	0	0	0	0	50	185	0	95	34	0	119	0	0	0	0	0	0	0	0	0	0	0	0	0	0	0	0	0	0	0	0	0	0	0	0	0	0	k_Fungi, p_Ascomycota, c_Leotiomycetes, o_Helotiales, f_Helotiaceae, g_Meliniomyces
	OTU0091	0	0	0	0	0	0	0	0	0	0	0	0	0	0	0	0	0	0	0	0	0	0	0	124	0	0	2261	0	0	4898	0	0	0	0	0	0	0	0	0	0	0	0	0	0	0	0	0	0	0	0	0	0	110	433	0	k_Fungi, p_Basidiomycota, c_Agaricomycetes, o_Russulales, f_Peniophoraceae, g_Peniophora, s_Peniophora pithya
	OTU0092	59	103	125	0	166	157	0	270	255	439	310	0	450	470	340	458	417	203	0	86	151	92	90	0	494	294	106	637	181	84	0	0	0	0	317	57	1003	0	0	265	733	0	1015	0	0	0	99	345	2526	47	160	1483	78	268	1257	k_Fungi, p_Ascomycota, c_Dothideomycetes, o_Capnodiales, f_Teratosphaeriaceae, g_Devriesia
	OTU0093	0	0	0	0	66	0	0	0	1291	0	0	0	0	0	0	0	0	0	0	50	0	0	0	0	0	0	0	64	0	103	0	0	0	0	0	0	390	0	0	0	0	68	134	0	60	1840	562	2592	0	195	60	0	0	0	0	k_Fungi, p_Ascomycota, c_Sordariomycetes, o_Hypocreales, f_incertae sedis, g_Acremonium, s_Acremonium rhabdosporum
	OTU0095	0	0	0	0	0	52	0	0	73	0	80	0	0	0	0	0	0	0	0	0	0	0	0	0	0	0	779	63	0	542	0	117	0	0	59	0	0	0	0	162	144	0	0	0	0	2622	835	2802	375	109	112	0	122	76	231	k_Fungi, p_Ascomycota, c_Orbiliomycetes, o_Orbiliales, f_Orbiliaceae, g_Orbilia, s_Orbilia fimicola
	OTU0096	110	0	0	0	0	154	0	0	0	0	0	0	0	0	0	0	0	0	0	49	1549	73	0	0	0	0	0	0	0	0	782	2026	1157	1246	2571	0	0	0	0	0	0	0	0	0	0	0	0	0	0	0	0	0	0	0	48	k_Fungi, p_Ascomycota, c_Dothideomycetes, o_Pleosporales, f_Periconiaceae, g_Periconia, s_Periconia cookei
	OTU0097	0	0	0	0	0	0	0	0	0	0	0	0	0	0	0	0	0	0	0	0	0	0	0	0	0	0	0	0	0	0	0	0	0	0	0	0	0	0	0	91	165	115	0	0	86	0	155	0	72	0	0	445	2369	422	3134	k_Fungi
	OTU0098	0	0	0	0	0	0	0	0	369	970	168	0	1617	401	724	1436	462	264	0	0	0	46	0	0	0	0	0	0	0	0	0	0	0	0	0	0	0	0	0	0	0	0	248	0	0	0	0	59	1456	228	333	0	0	0	0	k_Fungi, p_Ascomycota, c_Leotiomycetes, o_Helotiales, f_incertae sedis, g_Leptodontidium, s_Leptodontidium trabinellum
	OTU0099	0	0	203	140	261	1216	0	203	102	0	0	0	0	0	0	0	0	0	0	0	0	0	96	0	0	0	0	0	0	0	0	0	0	0	0	0	0	0	233	82	0	0	561	0	0	6019	3014	2662	191	87	644	224	306	196	414	k_Fungi, p_Ascomycota, c_Orbiliomycetes, o_Orbiliales, f_Orbiliaceae
	OTU0100	57	262	143	340	307	159	79	326	198	117	284	0	95	46	233	512	429	446	140	183	1649	0	362	0	367	570	291	259	86	156	148	177	145	123	156	78	110	0	86	2216	466	138	151	0	0	772	769	692	277	85	721	108	49	80	579	k_Fungi, p_Ascomycota, c_Dothideomycetes, o_Pleosporales, f_Massarinaceae, g_Helminthosporium, s_Helminthosporium asterinum
	OTU0101	0	0	0	0	0	0	0	0	0	0	0	0	0	0	0	0	0	0	0	0	0	0	0	0	0	0	0	0	0	0	0	0	0	0	0	0	0	0	0	0	0	0	0	0	0	298	0	1451	707	784	4147	592	569	493	1192	k_Fungi, p_Basidiomycota, c_Atractiellomycetes, o_Atractiellales
	OTU0102	0	0	0	3451	0	0	0	0	178	95	0	0	73	0	0	0	71	156	0	222	0	0	467	100	0	371	145	385	288	0	115	0	246	369	457	0	0	0	0	0	0	0	0	0	0	0	164	0	0	0	0	156	115	0	0	k_Fungi, p_Ascomycota, c_Sordariomycetes, o_Hypocreales, f_Cordycipitaceae
	OTU0103	0	62	372	155	82	93	0	88	0	0	0	0	0	0	0	0	0	0	0	0	615	913	0	0	0	0	0	0	0	0	0	0	0	890	0	0	593	0	0	0	0	0	0	0	0	0	0	0	0	2515	0	0	0	0	0	k_Fungi, p_Ascomycota, c_Eurotiomycetes, o_Chaetothyriales, f_Cyphellophoraceae, g_Cyphellophora, s_Cyphellophora olivacea
	OTU0104	145	334	226	1061	137	5726	0	0	0	0	0	0	903	0	246	0	0	0	0	0	0	0	0	0	0	0	0	0	0	848	0	0	0	0	0	0	0	0	0	0	0	0	0	0	0	0	973	0	0	0	0	0	0	0	0	k_Fungi, p_Basidiomycota, c_Agaricomycetes, o_Polyporales, f_Meruliaceae, g_Phlebia, s_Phlebia radiata
	OTU0105	36	312	0	374	180	0	158	131	58	502	71	0	442	947	159	68	393	99	45	146	318	495	127	0	23	0	0	0	0	239	0	0	0	0	0	87	538	19	0	21	0	0	34	0	0	115	160	143	144	0	151	0	0	82	63	k_Fungi, p_Ascomycota, c_Dothideomycetes, o_Pleosporales
	OTU0106	28	123	0	354	173	64	38	119	103	92	40	0	88	85	104	0	51	79	73	308	0	0	867	509	153	702	508	1317	670	0	0	0	0	0	0	0	0	0	0	0	0	0	0	0	0	0	0	0	0	0	0	0	0	0	0	k_Fungi, p_Ascomycota, c_Leotiomycetes, o_Helotiales, f_Helotiaceae, g_Hymenoscyphus
	OTU0107	61	188	155	119	451	97	53	202	0	44	58	0	0	0	0	163	88	86	30	118	94	55	68	31	113	54	0	121	0	139	0	0	0	0	0	72	339	0	0	29	68	46	141	0	0	523	455	1432	491	0	160	210	94	212	1486	k_Fungi, p_Ascomycota, c_Eurotiomycetes, o_Chaetothyriales, f_Herpotrichiellaceae, g_Cladophialophora
	OTU0108	0	115	0	0	0	0	0	0	0	0	0	0	0	0	0	0	0	0	0	1064	0	0	0	0	0	0	0	0	0	2373	0	0	0	0	0	349	54	2454	0	0	0	0	0	0	0	54	0	0	0	0	0	0	0	0	0	k_Fungi, p_Ascomycota, c_Leotiomycetes, o_Helotiales, f_Chaetomellaceae, g_Synchaetomella, s_Synchaetomella acerina
	OTU0109	0	0	3858	595	105	334	0	0	0	0	0	0	0	0	0	0	0	0	0	0	0	0	0	0	0	0	76	153	0	196	0	0	0	0	0	0	0	0	0	0	0	0	80	0	0	0	0	0	0	0	0	0	0	0	0	k_Fungi, p_Ascomycota, c_Orbiliomycetes, o_Orbiliales, f_Orbiliaceae
	OTU0110	56	0	1733	199	159	1578	38	98	0	142	0	0	0	0	0	132	255	0	182	382	32	0	55	0	0	0	248	77	0	426	0	74	37	0	0	92	155	0	664	0	0	32	0	0	0	0	0	63	0	37	0	0	185	0	0	k_Fungi, p_Ascomycota, c_Dothideomycetes, o_Pleosporales, f_Pleomassariaceae, g_Prosthemium
	OTU0111	0	0	0	0	0	0	0	0	0	0	0	0	0	0	0	0	0	0	0	0	109	169	177	0	0	0	0	64	0	1401	0	0	0	0	0	0	125	62	0	301	0	613	167	0	0	562	2785	114	193	97	407	0	612	388	0	k_Fungi, p_Ascomycota, c_Sordariomycetes, o_Hypocreales, f_Cordycipitaceae, g_Beauveria
	OTU0112	0	29	0	84	41	1145	0	0	267	0	23	0	0	0	0	0	0	30	0	0	31	0	0	0	0	0	0	0	0	229	0	0	0	0	0	0	450	0	0	0	0	0	35	0	0	884	949	712	242	294	627	0	0	243	0	k_Fungi, p_Ascomycota, c_Orbiliomycetes, o_Orbiliales, f_Orbiliaceae, g_Drechslerella
	OTU0113	825	0	0	126	0	0	0	0	4342	0	0	0	0	0	0	0	0	0	0	0	0	0	0	0	0	0	0	0	0	0	0	0	0	0	0	0	0	0	0	0	0	0	0	0	0	471	0	0	0	0	700	0	0	0	0	k_Fungi, p_Ascomycota, c_Dothideomycetes, o_Capnodiales, f_Mycosphaerellaceae, g_Acrodontium, s_Acrodontium luzulae
	OTU0114	0	0	0	0	0	0	0	0	0	0	0	0	0	0	0	0	0	0	84	0	0	0	0	0	0	0	0	0	0	414	0	0	0	0	0	362	3686	0	0	0	0	0	0	0	0	1662	364	1650	0	0	0	0	0	407	0	k_Fungi, p_Ascomycota, c_Orbiliomycetes, o_Orbiliales, f_Orbiliaceae
	OTU0115	0	260	314	4414	257	220	660	2294	0	0	0	0	0	0	0	0	0	0	0	0	0	0	0	0	0	0	0	0	0	0	0	0	0	0	0	0	0	0	0	0	0	0	0	0	0	0	0	0	0	0	0	0	0	0	0	k_Fungi, p_Ascomycota, c_Sordariomycetes, o_Hypocreales, f_Bionectriaceae, g_Nectriopsis, s_Nectriopsis exigua
	OTU0116	0	0	0	0	0	0	0	0	0	0	0	0	0	0	0	0	0	0	0	0	2351	3831	0	0	0	0	0	0	0	0	0	0	0	0	0	0	0	0	0	0	0	0	0	0	0	0	0	0	0	0	0	0	0	0	0	k_Fungi, p_Ascomycota, c_Eurotiomycetes, o_Chaetothyriales
	OTU0117	0	0	0	0	0	0	0	196	0	0	0	0	0	0	0	0	0	0	0	0	2988	0	0	0	0	0	0	0	0	276	0	0	0	0	0	107	2090	0	0	102	0	0	0	0	0	0	0	0	0	0	0	85	79	89	54	k_Fungi, p_Ascomycota, c_Eurotiomycetes, o_Chaetothyriales, f_Herpotrichiellaceae
	OTU0118	49	52	0	0	70	92	22	25	40	64	0	0	0	103	182	303	316	1204	0	0	595	653	0	0	0	113	30	0	0	542	77	22	25	50	425	364	0	0	0	0	267	0	0	0	0	0	0	0	0	0	0	0	0	0	0	k_Fungi, p_Ascomycota, c_Eurotiomycetes, o_Chaetothyriales, f_Cyphellophoraceae, g_Cyphellophora, s_Cyphellophora gamsii
	OTU0119	50	49	0	61	28	0	0	0	0	0	0	0	0	65	0	0	0	0	323	659	53	110	99	0	41	396	312	49	211	1453	41	0	0	0	0	558	76	636	0	149	0	0	0	0	0	179	91	55	0	67	277	0	58	0	0	k_Fungi, p_Ascomycota, c_Dothideomycetes, o_Pleosporales, f_Pleosporaceae, g_Alternaria
	OTU0120	0	0	0	0	0	0	0	0	0	0	0	0	0	0	164	5112	0	206	0	0	0	0	0	0	0	0	0	0	0	0	0	0	0	0	0	0	0	0	0	0	0	0	0	0	0	0	0	0	0	0	0	0	0	0	0	k_Fungi, p_Ascomycota
	OTU0121	0	0	0	0	0	0	0	0	0	0	2806	0	0	0	0	0	0	195	0	0	0	0	0	0	0	0	0	0	0	0	573	3919	107	371	0	131	0	0	0	0	0	0	0	0	0	0	0	0	0	0	0	0	0	0	0	k_Fungi, p_Ascomycota, c_Sordariomycetes, o_Hypocreales, f_Nectriaceae, g_Nectria, s_Nectria pertusoides
	OTU0122	179	2966	209	283	229	1227	236	527	0	116	0	0	281	679	77	0	0	106	263	0	74	62	0	0	78	0	0	0	0	0	0	0	0	0	0	0	0	0	0	0	0	107	0	0	0	0	0	0	0	0	0	0	0	0	0	k_Fungi, p_Ascomycota, c_Sordariomycetes, o_Hypocreales, f_Cordycipitaceae, g_Isaria, s_Isaria fumosorosea
	OTU0123	32	107	1515	217	167	456	81	467	982	480	238	0	943	929	484	297	361	373	201	317	0	0	188	101	0	103	414	154	221	0	0	0	0	0	0	0	0	0	281	121	0	131	0	0	0	54	76	47	44	122	70	0	0	29	0	k_Fungi, p_Ascomycota, c_Leotiomycetes, o_Helotiales, f_Helotiaceae, g_Meliniomyces
	OTU0124	48	122	0	69	0	0	0	0	439	0	201	0	0	275	406	79	284	54	125	292	381	121	238	575	112	435	1533	271	48	756	86	0	0	0	34	101	59	119	0	180	28	40	0	0	0	29	121	86	0	0	0	0	0	0	0	k_Fungi, p_Ascomycota, c_Dothideomycetes, o_Pleosporales, f_Massarinaceae, g_Helminthosporium, s_Helminthosporium velutinum
	OTU0125	0	0	0	0	0	0	0	0	0	0	0	0	0	0	0	0	0	0	0	0	0	0	0	0	0	0	0	0	0	0	0	0	0	0	0	0	0	0	7874	1176	0	0	0	0	0	0	0	0	0	0	0	0	0	0	0	k_Fungi, p_Basidiomycota, c_Agaricomycetes, o_Russulales, f_Auriscalpiaceae, g_Lentinellus, s_Lentinellus ursinus
	OTU0126	0	0	0	0	0	0	0	0	0	0	0	0	0	0	0	0	0	0	0	28	0	0	0	0	0	0	0	0	0	0	0	0	0	0	46	0	0	0	0	846	0	60	122	0	0	527	855	582	191	0	1138	192	325	527	842	k_Fungi, p_Ascomycota, c_Eurotiomycetes, o_Chaetothyriales, f_Trichomeriaceae
	OTU0127	0	0	0	0	0	0	0	0	0	0	0	0	0	0	0	0	0	0	0	94	0	0	457	2516	212	1317	374	1686	1955	0	0	0	0	0	0	0	0	0	0	0	0	0	0	0	0	116	0	0	0	0	0	0	0	0	0	k_Fungi, p_Ascomycota, c_Sordariomycetes, o_Pleurotheciales, f_Pleurotheciaceae, g_Phaeoisaria, s_Phaeoisaria loranthacearum
	OTU0128	0	46	0	0	0	0	0	0	0	0	0	0	0	0	0	0	0	0	0	0	0	0	0	0	0	0	0	0	0	0	0	0	0	0	0	0	0	0	0	295	0	275	0	0	0	0	0	0	0	0	0	1173	2510	494	328	k_Fungi, p_Ascomycota, c_Sordariomycetes, o_Sordariales, f_incertae sedis, g_Cordana, s_Cordana terrestris
	OTU0129	33	196	0	74	337	290	88	347	32	158	61	0	243	110	87	1681	996	617	0	0	0	0	0	0	0	0	0	0	0	0	0	0	0	0	0	0	0	0	0	0	0	0	0	0	0	0	0	0	0	0	0	0	0	0	0	k_Fungi, p_Ascomycota, c_Dothideomycetes, o_Capnodiales
	OTU0130	0	0	0	0	0	0	0	0	0	0	0	0	0	0	0	0	0	0	0	0	0	0	0	0	0	0	0	0	0	0	0	0	0	0	0	0	3756	0	0	0	0	0	0	0	0	85	0	0	0	0	0	0	93	202	1234	k_Fungi, p_Ascomycota, c_Dothideomycetes, o_Pleosporales
	OTU0131	0	0	0	0	0	0	0	0	0	0	0	0	0	0	0	0	0	0	0	0	0	0	0	0	0	0	0	0	0	0	0	0	0	0	0	0	330	0	0	0	0	0	0	0	0	91	266	314	1303	146	3288	0	0	0	0	k_Fungi, p_Ascomycota, c_Sordariomycetes, o_Hypocreales, f_Nectriaceae, g_Cosmospora, s_Cosmospora viridescens
	OTU0132	0	123	0	0	69	0	0	0	0	68	68	0	0	0	0	0	397	0	0	0	0	0	167	0	88	0	62	0	0	67	0	186	0	0	0	0	0	0	0	429	61	1005	98	0	0	124	687	145	2173	129	96	1248	322	798	828	k_Fungi, p_Ascomycota
	OTU0133	188	350	0	83	0	0	80	203	190	147	272	0	104	101	73	395	272	1212	0	0	48	0	49	0	126	30	0	0	0	0	0	0	0	25	51	0	65	0	0	0	0	0	175	27	0	0	0	0	412	0	0	442	0	263	373	k_Fungi, p_Ascomycota, c_Dothideomycetes, o_Capnodiales, f_Teratosphaeriaceae, g_Devriesia
	OTU0134	0	0	0	0	0	0	0	0	0	0	0	0	0	0	0	0	0	0	0	0	0	0	0	0	0	0	0	0	0	0	0	0	0	0	0	0	0	0	0	687	0	87	0	0	0	844	146	318	571	1903	418	0	144	78	693	k_Fungi, p_Ascomycota, c_Leotiomycetes, o_Helotiales, f_Helotiaceae, g_Infundichalara, s_Infundichalara microchona
	OTU0136	0	0	0	5863	0	0	0	355	0	0	0	0	0	0	0	0	0	380	0	0	0	0	0	0	206	0	0	0	0	0	0	0	0	0	0	0	0	0	0	0	0	0	0	0	0	0	152	307	0	0	168	129	0	462	807	k_Fungi, p_Ascomycota, c_Dothideomycetes, o_Capnodiales, f_Teratosphaeriaceae
	OTU0137	22	32	0	29	30	59	26	105	142	14	43	0	0	0	0	0	72	69	80	0	124	501	181	612	137	71	352	347	75	740	0	129	137	167	23	0	122	59	89	0	123	18	21	0	0	426	441	552	21	0	42	115	203	55	0	k_Fungi, p_Ascomycota, c_Sordariomycetes, o_Hypocreales, f_Bionectriaceae, g_Ovicillium, s_Ovicillium oosporum
	OTU0138	0	0	0	0	147	0	0	0	0	0	0	0	0	0	0	0	0	0	0	0	40	0	0	0	0	0	0	0	0	0	0	0	0	0	0	0	94	0	0	0	202	0	145	0	0	967	871	2129	0	98	39	0	0	0	0	k_Fungi, p_Ascomycota, c_Sordariomycetes, o_Xylariales, f_incertae sedis, g_Fusidium
	OTU0139	0	0	255	0	0	0	0	0	0	0	0	0	0	0	0	0	0	0	0	0	0	0	0	0	0	0	0	0	0	0	0	0	0	0	0	0	0	0	0	0	0	0	0	0	0	6131	663	2277	0	0	0	0	0	0	0	k_Fungi
	OTU0140	0	76	0	252	141	0	45	32	0	0	0	0	0	0	0	0	0	0	0	0	0	0	0	0	0	0	0	0	0	0	0	0	0	0	0	0	0	0	0	197	0	0	205	0	0	156	194	115	326	0	1717	32	279	440	536	k_Fungi
	OTU0141	41	33	0	0	70	0	0	432	703	447	1175	0	715	921	1590	409	1363	1271	120	0	103	77	0	0	0	0	0	45	0	52	55	0	164	97	124	77	0	0	0	0	0	0	0	0	0	80	0	0	780	60	190	0	0	0	0	k_Fungi, p_Ascomycota, c_Sordariomycetes, o_Glomerellales, f_Plectosphaerellaceae, g_Plectosphaerella
	OTU0142	65	206	0	1086	514	28	134	733	279	214	99	0	50	861	0	23	0	108	0	0	0	0	0	0	41	0	0	0	117	0	0	0	0	0	0	0	0	0	0	0	0	0	0	0	0	0	0	0	0	0	0	0	0	31	0	k_Fungi, p_Ascomycota, c_Dothideomycetes, o_Pleosporales
	OTU0143	0	0	0	0	0	0	0	0	0	0	0	0	0	0	0	0	0	0	0	0	0	0	271	461	4546	136	139	0	0	0	0	0	0	0	0	0	0	0	0	0	0	0	0	0	0	0	0	0	0	0	0	0	0	0	0	k_Fungi, p_Ascomycota, c_Dothideomycetes, o_Tubeufiales, f_Tubeufiaceae, g_Tubeufia, s_Tubeufia cylindrothecia
	OTU0144	21	42	0	0	258	0	32	103	0	67	0	0	0	0	0	187	770	617	111	153	121	61	50	0	349	145	139	123	183	377	21	0	0	0	30	213	80	20	43	76	32	0	132	0	0	19	99	0	1013	31	0	577	45	120	501	k_Fungi, p_Ascomycota, c_Eurotiomycetes, o_Chaetothyriales, f_incertae sedis, g_Strelitziana, s_Strelitziana albiziae
	OTU0145	27	17	0	34	113	0	0	193	0	0	0	0	0	462	90	0	100	188	17	356	27	0	33	0	43	115	57	0	0	33	0	0	0	20	20	50	94	0	0	172	0	0	193	0	0	136	394	743	70	525	236	226	84	80	250	k_Fungi, p_Ascomycota, c_Dothideomycetes, o_Pleosporales, f_Lophiostomataceae, g_Lophiostoma, s_Lophiostoma fuckelii
	OTU0146	0	0	0	0	0	0	0	0	0	0	0	0	0	0	0	0	0	0	0	0	0	0	0	0	0	0	0	0	0	7310	0	0	0	0	0	273	0	0	0	0	0	0	0	0	0	0	0	0	0	0	0	0	0	0	0	k_Fungi, p_Basidiomycota, c_Agaricomycetes, o_Sebacinales, f_Sebacinaceae, g_Ditangium
	OTU0147	29	196	753	57	765	394	283	277	53	51	21	0	72	108	59	306	100	63	0	0	0	0	0	0	34	0	0	0	0	0	0	0	0	0	0	0	37	0	0	0	52	0	136	0	0	0	283	170	183	29	57	36	175	257	244	k_Fungi, p_Ascomycota, c_Lecanoromycetes
	OTU0148	0	0	0	0	0	0	0	0	0	0	0	0	0	0	0	121	0	559	0	0	0	0	0	0	0	0	0	0	0	0	0	0	0	0	0	0	0	0	0	0	109	0	0	0	0	0	0	0	5269	0	0	0	0	0	0	k_Fungi, p_Basidiomycota
	OTU0149	0	0	0	0	0	0	0	0	0	0	5731	0	0	0	0	0	0	0	0	0	0	0	0	0	284	0	0	0	0	0	0	0	0	0	0	0	0	0	0	0	0	0	0	0	0	0	0	0	0	0	0	0	0	0	0	k_Fungi, p_Mortierellomycota, c_Mortierellomycetes, o_Mortierellales, f_Mortierellaceae, g_Mortierella, s_Mortierella umbellata
	OTU0150	0	0	0	0	0	0	0	0	0	0	0	0	0	0	0	0	0	0	0	0	0	0	0	0	0	0	0	0	0	0	1708	1500	165	2435	299	91	0	0	0	0	0	61	0	0	0	0	0	0	0	0	0	0	0	0	0	k_Fungi, p_Ascomycota, c_Sordariomycetes, o_Trichosphaeriales, f_Trichosphaeriaceae, g_Nigrospora, s_Nigrospora musae
	OTU0152	0	0	0	162	70	0	0	125	0	0	0	0	0	133	0	0	69	80	0	0	289	2653	0	0	0	0	0	0	0	84	0	0	0	0	0	0	1527	0	0	0	0	0	0	0	0	49	0	0	0	0	81	0	0	51	0	k_Fungi, p_Ascomycota, c_Dothideomycetes, o_Pleosporales, f_Phaeosphaeriaceae, g_Setophaeosphaeria
	OTU0153	0	0	0	0	0	0	0	0	0	0	0	0	0	0	125	0	0	0	0	0	0	0	0	0	0	0	0	0	0	0	235	338	249	2520	2213	79	0	0	0	0	0	0	0	0	0	0	0	0	0	0	0	0	0	0	0	k_Fungi, p_Ascomycota, c_Sordariomycetes, o_Glomerellales, f_Plectosphaerellaceae, g_Chordomyces, s_Chordomyces antarcticus
	OTU0154	0	0	0	0	0	0	0	0	0	0	0	0	0	0	0	0	0	0	0	219	0	0	266	0	0	103	2207	381	122	774	0	0	96	0	0	40	456	73	0	0	0	464	0	0	0	0	0	0	0	1717	0	0	0	0	61	k_Fungi, p_Ascomycota, c_Sordariomycetes, o_Hypocreales, f_Cordycipitaceae, g_Lecanicillium, s_Lecanicillium fungicola
	OTU0155	0	0	0	0	0	0	0	0	0	0	168	0	0	0	0	0	0	0	0	0	0	0	410	1094	531	332	1378	825	409	0	0	0	0	0	0	0	0	0	57	0	0	0	0	0	0	37	0	76	0	0	0	49	143	209	160	k_Fungi, p_Ascomycota, c_Dothideomycetes, o_Tubeufiales, f_Tubeufiaceae, g_Helicosporium, s_Helicosporium lumbricopsis
	OTU0156	0	0	0	0	0	0	0	0	0	0	0	0	0	0	0	0	0	0	0	0	0	0	0	0	0	0	0	0	0	44	0	0	0	0	0	137	0	0	0	29	349	0	295	0	0	407	1233	721	155	246	730	0	0	0	0	k_Fungi, p_Ascomycota, c_Eurotiomycetes, o_Chaetothyriales, f_Herpotrichiellaceae, g_Rhinocladiella
	OTU0157	0	0	0	0	27	0	0	0	0	0	0	0	0	0	0	0	23	0	34	150	61	38	0	0	0	0	102	0	0	67	645	529	1071	1018	965	1168	0	65	0	0	0	0	0	0	0	0	0	0	0	0	0	0	0	30	0	k_Fungi, p_Ascomycota, c_Dothideomycetes, o_Pleosporales, f_Didymellaceae, g_Neoascochyta, s_Neoascochyta argentina
	OTU0158	51	280	173	652	383	0	96	57	0	209	0	0	120	75	58	0	367	56	38	240	314	750	97	0	28	140	22	29	0	106	0	0	0	0	94	161	148	31	0	31	0	0	0	0	51	16	158	0	0	0	66	34	0	16	12	k_Fungi, p_Ascomycota, c_Eurotiomycetes, o_Chaetothyriales, f_Trichomeriaceae
	OTU0159	56	476	636	521	684	1133	142	772	0	0	0	0	0	0	0	0	0	0	0	0	0	0	0	0	0	0	0	0	0	0	0	0	0	0	0	0	0	0	0	0	0	0	0	0	0	0	0	0	0	0	0	0	0	0	0	k_Fungi, p_Ascomycota, c_Eurotiomycetes, o_Chaetothyriales, f_Herpotrichiellaceae, g_Exophiala, s_Exophiala castellanii
	OTU0160	0	0	0	0	0	0	0	0	0	0	0	0	0	0	0	0	0	0	0	0	0	0	0	0	0	0	0	0	0	0	0	0	0	0	0	0	150	0	0	0	0	0	0	0	0	628	66	1453	0	0	0	0	42	41	2183	k_Fungi, p_Ascomycota, c_Sordariomycetes, o_Hypocreales
	OTU0161	0	0	0	0	0	0	0	0	0	0	0	0	0	0	0	0	0	0	0	0	0	0	0	0	0	0	0	0	0	0	0	0	0	0	0	0	0	0	0	0	0	0	0	0	0	0	4268	0	0	0	0	0	0	0	0	k_Fungi, p_Ascomycota, c_Sordariomycetes, o_Xylariales, f_Xylariaceae, g_Xylaria
	OTU0162	0	0	0	0	0	0	0	0	0	0	0	0	0	0	0	0	0	0	0	0	0	0	0	0	0	0	0	0	0	0	0	0	0	0	0	0	0	0	0	0	0	0	0	0	0	0	8598	0	0	0	0	0	0	0	0	k_Fungi, p_Basidiomycota, c_Agaricomycetes, o_Russulales, f_Peniophoraceae, g_Peniophora, s_Peniophora bicornis
	OTU0163	0	0	0	0	32	0	0	0	0	0	0	0	0	0	0	0	0	0	0	139	56	296	441	512	34	347	286	1615	574	340	0	402	33	31	64	71	138	151	0	33	53	0	0	0	0	50	249	115	0	0	48	42	0	42	0	k_Fungi, p_Ascomycota, c_Eurotiomycetes, o_Eurotiales, f_Aspergillaceae, g_Penicillium
	OTU0164	0	0	0	69	0	0	0	262	0	0	0	0	0	0	0	0	0	0	0	0	0	0	0	0	0	0	0	0	64	111	0	0	0	0	0	0	3484	202	113	0	0	0	1155	0	76	128	167	316	0	0	126	0	0	0	0	k_Fungi, p_Ascomycota, c_Orbiliomycetes, o_Orbiliales, f_Orbiliaceae, g_Orbilia
	OTU0165	0	0	0	0	0	0	0	0	0	0	0	0	0	0	0	0	0	0	0	0	276	257	0	0	0	0	0	0	0	306	0	0	222	249	1516	1288	0	0	0	0	0	0	0	0	0	0	0	0	0	0	0	0	0	0	0	k_Fungi, p_Ascomycota, c_Dothideomycetes, o_Pleosporales, f_Dictyosporiaceae, g_Pseudocoleophoma, s_Pseudocoleophoma calamagrostidis
	OTU0166	0	117	0	0	0	0	0	0	0	0	0	0	0	0	0	0	0	0	0	0	2814	0	481	0	0	0	0	0	0	98	0	0	0	0	0	0	427	0	0	268	0	0	0	0	0	71	0	56	233	75	0	988	992	1253	447	k_Fungi, p_Ascomycota, c_Sordariomycetes, o_Xylariales, f_Xylariaceae, g_Hypoxylon
	OTU0167	27	183	0	61	78	51	0	121	136	0	0	0	0	521	0	0	83	76	0	0	0	0	0	0	0	0	0	0	0	0	0	0	0	0	0	0	0	207	62	0	0	104	48	0	0	301	55	177	130	165	46	0	1257	0	121	k_Fungi, p_Ascomycota, c_Leotiomycetes, o_Helotiales, f_Helotiaceae, g_Hymenoscyphus
	OTU0168	0	0	0	0	0	35	0	0	384	236	0	0	32	42	84	0	47	76	98	0	0	0	0	0	0	0	0	0	0	0	0	0	0	0	0	0	0	0	0	74	117	45	46	0	0	478	247	1772	0	34	0	0	0	0	0	k_Fungi
	OTU0169	0	0	0	0	0	0	0	0	0	0	0	0	0	0	0	0	0	0	0	0	0	0	286	0	0	59	0	0	0	0	0	0	0	0	0	0	46	0	0	0	47	61	423	0	0	817	2480	1569	0	0	90	62	2434	99	96	k_Fungi, p_Ascomycota, c_Orbiliomycetes, o_Orbiliales, f_Orbiliaceae, g_Arthrobotrys
	OTU0170	0	0	0	0	0	0	0	0	0	0	0	0	123	0	0	0	0	0	0	3356	0	0	503	0	0	84	0	0	0	0	0	0	0	0	0	0	0	0	0	0	0	0	0	0	0	0	0	0	0	0	0	0	0	0	0	k_Fungi, p_Ascomycota, c_Sordariomycetes, o_Xylariales, f_Sporocadaceae
	OTU0171	0	0	0	0	0	0	0	0	49	0	915	0	57	0	265	109	85	511	0	154	0	0	442	274	88	278	349	142	846	45	0	0	0	0	0	29	38	1287	0	56	0	62	0	0	0	0	67	0	34	0	0	0	0	0	0	k_Fungi, p_Ascomycota, c_Sordariomycetes, o_Chaetosphaeriales, f_Chaetosphaeriaceae, g_Chaetosphaeria
	OTU0172	0	0	0	0	0	0	0	0	0	0	0	0	0	0	0	0	0	0	0	0	0	0	381	126	0	367	3491	149	96	887	0	0	0	0	0	0	0	0	0	0	0	0	0	0	0	0	0	0	0	0	0	0	0	0	0	k_Fungi, p_Ascomycota, c_Sordariomycetes, o_Glomerellales, f_Plectosphaerellaceae, g_Plectosphaerella
	OTU0173	0	0	0	0	0	0	0	3713	0	0	0	0	0	0	0	0	0	0	0	0	0	0	0	0	0	0	0	0	0	0	0	0	0	0	0	0	0	0	0	0	0	0	0	0	0	68	0	0	0	0	0	0	0	0	0	k_Fungi, p_Basidiomycota, c_Agaricomycetes, o_Polyporales, f_Phanerochaetaceae, g_Phanerochaete
	OTU0174	20	20	13	83	0	0	0	27	0	12	22	0	19	0	0	0	34	353	166	286	397	364	133	15	16	576	48	53	298	51	0	0	0	0	0	111	112	36	0	97	0	0	36	0	0	58	63	0	54	0	183	0	36	27	41	k_Fungi, p_Ascomycota, c_Sordariomycetes, o_Glomerellales, f_Glomerellaceae, g_Colletotrichum
	OTU0175	0	0	0	0	0	0	0	0	0	0	0	0	0	0	0	0	0	0	0	0	0	0	0	0	0	0	0	0	0	0	0	0	0	0	0	0	0	0	0	0	0	0	0	0	0	0	0	0	0	3185	0	0	66	0	230	k_Fungi, p_Ascomycota, c_Saccharomycetes, o_Saccharomycetales, f_Trichomonascaceae, g_Trichomonascus, s_Trichomonascus petasosporus
	OTU0176	0	0	0	0	0	0	0	0	0	0	0	0	0	0	0	0	0	0	0	0	0	0	0	0	0	0	0	0	0	0	0	0	0	0	0	0	0	0	0	0	0	0	0	0	0	150	0	0	1080	126	4576	0	0	0	0	k_Fungi, p_Basidiomycota, c_Agaricomycetes, o_Sebacinales, f_Sebacinaceae, g_Ditangium
	OTU0177	0	0	97	0	0	0	0	0	0	0	0	0	0	70	0	0	68	605	0	0	63	0	0	0	3361	0	0	0	0	0	0	0	0	0	0	0	137	0	0	0	133	0	868	0	0	0	0	93	1031	0	0	407	0	326	249	k_Fungi
	OTU0178	37	103	1027	45	480	154	352	282	0	0	0	0	0	0	0	0	0	0	0	0	0	0	0	0	0	0	0	0	0	0	0	0	0	0	0	0	0	0	0	0	0	0	48	0	0	158	400	321	0	0	0	0	0	0	0	k_Fungi, p_Basidiomycota, c_Tremellomycetes, o_Tremellales, f_Tremellaceae, g_Tremella
	OTU0179	0	34	131	0	0	0	0	59	0	0	0	0	0	0	0	0	0	0	0	0	0	0	200	0	39	0	751	135	63	43	0	0	0	0	0	0	0	0	427	66	0	139	106	0	0	73	140	115	0	0	0	237	1159	256	140	k_Fungi, p_Ascomycota, c_Orbiliomycetes, o_Orbiliales, f_Orbiliaceae
	OTU0180	0	0	0	0	0	0	0	0	254	0	0	0	0	0	28	0	103	26	0	0	0	0	0	0	0	0	0	192	0	104	0	0	0	0	0	0	523	0	91	80	0	48	61	0	0	173	0	39	0	298	0	394	1013	319	871	k_Fungi, p_Ascomycota, c_Orbiliomycetes, o_Orbiliales, f_Orbiliaceae, g_Dactylellina, s_Dactylellina ellipsospora
	OTU0181	129	0	83	0	0	0	0	0	0	0	0	0	0	0	0	0	0	0	0	0	0	0	0	0	213	0	0	0	0	0	0	0	0	0	0	0	1014	0	0	0	0	314	0	0	0	2161	53	0	0	75	0	0	180	141	161	k_Fungi
	OTU0182	0	0	0	0	0	0	0	0	169	201	132	0	71	73	350	57	166	219	0	0	151	48	0	0	0	0	0	0	0	114	863	745	547	1129	295	258	113	0	0	0	0	0	0	0	0	0	0	0	0	0	0	0	0	0	0	k_Fungi, p_Ascomycota, c_Sordariomycetes, o_Myrmecridiales, f_Myrmecridiaceae, g_Myrmecridium, s_Myrmecridium schulzeri
	OTU0183	32	87	0	0	0	0	0	99	111	25	0	0	0	0	0	52	96	110	0	0	118	86	27	0	0	91	42	0	0	20	0	0	0	0	21	35	57	0	0	0	88	0	223	0	0	42	115	240	347	47	0	397	23	729	236	k_Fungi, p_Ascomycota, c_Dothideomycetes, o_Capnodiales
	OTU0184	0	0	0	0	0	0	0	0	0	0	0	0	0	0	0	0	0	0	0	0	0	0	0	0	4049	0	0	0	0	0	0	0	0	0	0	0	0	0	0	0	0	0	0	0	0	0	0	0	0	0	0	0	0	0	0	k_Fungi, p_Ascomycota, c_Eurotiomycetes, o_Eurotiales, f_Aspergillaceae, g_Aspergillus
	OTU0185	113	136	132	877	658	136	528	419	150	0	24	0	0	0	39	0	27	116	0	0	0	0	0	0	18	0	0	0	0	0	0	0	0	0	0	0	0	0	0	59	0	0	0	0	0	0	0	0	0	0	0	0	0	0	0	k_Fungi, p_Ascomycota, c_Leotiomycetes, o_Helotiales
	OTU0186	0	0	0	355	0	0	0	0	0	0	0	0	0	0	0	0	0	51	0	0	0	0	0	0	0	0	0	0	0	0	0	0	0	0	0	0	0	0	0	0	0	0	0	0	0	0	0	0	50	0	0	565	0	1486	2661	k_Fungi, p_Ascomycota, c_Dothideomycetes
	OTU0187	0	0	0	0	0	0	0	0	0	0	0	0	0	0	0	0	0	0	0	0	867	2549	0	0	0	0	0	0	0	0	0	63	147	0	93	0	0	0	0	0	0	0	0	0	266	0	0	0	0	0	0	0	0	0	0	k_Fungi, p_Ascomycota, c_Dothideomycetes, o_Pleosporales, f_Cucurbitariaceae, g_Pyrenochaetopsis
	OTU0188	0	103	0	0	0	0	0	0	0	0	0	0	0	0	0	0	0	0	0	0	639	3400	0	0	0	0	0	0	0	0	0	0	0	0	0	0	92	0	0	0	0	0	0	0	0	0	0	0	0	0	0	0	0	0	0	k_Fungi, p_Ascomycota, c_Dothideomycetes, o_Pleosporales, f_Thyridariaceae, g_Roussoella, s_Roussoella mexicana
	OTU0189	0	0	0	0	0	0	0	0	0	0	78	0	0	0	0	0	0	0	0	0	0	93	308	0	0	59	2551	0	0	0	0	0	0	0	0	0	0	0	0	0	0	0	0	0	0	0	0	0	0	0	0	0	0	0	0	k_Fungi, p_Ascomycota, c_Sordariomycetes, o_Xylariales
	OTU0190	39	295	198	82	359	148	177	118	514	101	96	0	82	153	248	460	199	292	0	25	174	0	0	26	83	23	0	54	26	0	0	0	0	0	0	0	67	0	536	469	38	18	108	0	0	86	145	1357	191	71	289	157	205	295	221	k_Fungi, p_Ascomycota, c_Sordariomycetes, o_Coniochaetales, f_Coniochaetaceae, g_Coniochaeta
	OTU0191	0	0	0	0	0	0	0	0	0	0	0	0	0	0	0	32	0	0	0	0	0	0	0	0	0	0	0	0	0	0	0	0	0	0	0	0	96	0	1184	0	0	0	0	0	0	49	0	1166	816	0	34	30	36	255	70	k_Fungi
	OTU0192	0	0	0	90	0	0	0	0	0	0	0	0	0	0	0	0	0	0	0	0	0	0	0	0	0	0	0	0	0	0	255	480	4086	76	0	0	0	0	0	0	0	0	0	0	0	0	0	0	0	0	0	0	0	0	0	k_Fungi, p_Ascomycota, c_Dothideomycetes, o_Pleosporales, f_Pleosporaceae
	OTU0193	0	0	0	0	0	0	0	0	0	0	0	0	0	0	0	0	0	0	0	0	0	0	0	0	0	0	0	0	0	0	0	0	0	0	0	0	0	0	0	0	0	0	0	0	0	0	0	0	92	91	5033	0	0	0	0	k_Fungi, p_Ascomycota, c_Orbiliomycetes, o_Orbiliales, f_Orbiliaceae, g_Orbilia, s_Orbilia renispora
	OTU0194	0	0	0	0	0	0	0	0	0	0	0	0	0	0	0	0	0	0	0	0	0	0	0	0	0	0	0	0	0	0	0	0	0	0	0	0	0	0	0	0	0	0	0	0	0	0	0	0	3514	0	65	0	0	0	0	k_Fungi, p_Ascomycota, c_Leotiomycetes, o_Thelebolales, f_Pseudeurotiaceae, g_Leuconeurospora
	OTU0195	0	0	0	0	0	0	0	0	0	0	0	0	0	0	72	0	0	0	0	0	744	0	0	0	0	82	0	0	0	161	180	0	270	342	133	130	3434	0	0	71	0	0	0	0	0	179	0	0	0	0	0	0	0	0	0	k_Fungi, p_Ascomycota, c_Dothideomycetes, o_Pleosporales, f_incertae sedis, g_Latorua, s_Latorua caligans
	OTU0196	0	52	0	20	72	28	13	0	147	342	17	0	0	354	19	49	51	67	19	61	20	0	0	0	0	129	26	46	0	52	0	0	0	0	145	0	0	0	0	18	23	0	37	0	0	73	14	548	182	70	69	16	0	31	106	k_Fungi, p_Ascomycota, c_Dothideomycetes
	OTU0197	0	0	0	0	0	0	0	0	0	0	0	0	0	329	0	0	0	74	0	825	0	0	188	0	0	0	70	3792	0	579	0	0	0	0	0	129	193	116	0	85	0	149	0	0	0	286	137	70	76	138	88	0	0	0	221	k_Fungi, p_Basidiomycota, c_Agaricomycetes, o_Russulales, f_Peniophoraceae, g_Peniophora, s_Peniophora cinerea
	OTU0198	0	37	0	25	44	0	0	31	35	87	30	0	117	347	0	0	30	100	0	177	0	30	0	0	983	0	0	71	41	39	0	0	0	0	0	94	1388	0	0	0	27	29	0	0	0	187	70	146	47	40	0	0	30	0	0	k_Fungi, p_Ascomycota, c_Eurotiomycetes, o_Eurotiales, f_Aspergillaceae, g_Penicillium
	OTU0199	0	0	0	0	0	0	0	0	55	139	134	0	98	2052	136	0	52	0	0	0	0	0	0	0	0	0	0	0	0	0	0	0	0	0	0	0	0	0	0	0	0	0	0	0	0	0	0	0	0	0	0	0	0	0	0	k_Fungi
	OTU0200	0	0	0	0	0	0	0	0	0	0	54	0	0	0	14	0	0	0	43	267	31	0	170	87	26	390	90	368	355	272	96	613	93	116	212	36	757	36	676	30	0	51	0	0	0	0	0	0	0	0	0	0	0	0	0	k_Fungi, p_Ascomycota, c_Sordariomycetes, o_Hypocreales, f_Cordycipitaceae, g_Simplicillium
	OTU0201	34	28	0	32	33	158	22	115	25	19	19	0	0	0	41	179	55	277	34	260	319	18	88	0	574	401	13	112	92	55	12	0	0	23	59	14	445	0	84	132	52	20	266	0	0	194	312	578	346	95	102	208	0	280	489	k_Fungi, p_Ascomycota, c_Dothideomycetes, o_Capnodiales
	OTU0202	0	0	0	0	0	0	0	0	143	315	440	0	155	2139	132	0	78	89	0	0	0	0	0	0	0	0	0	0	0	0	278	0	56	644	699	0	0	0	83	76	0	279	0	0	0	0	0	0	0	0	0	0	0	0	0	k_Fungi, p_Ascomycota, c_Leotiomycetes, o_Helotiales, f_Helotiaceae, g_Infundichalara, s_Infundichalara microchona
	OTU0203	0	0	0	0	0	0	0	0	0	0	0	0	0	0	0	0	0	0	0	0	0	0	0	0	0	0	0	0	0	0	0	3694	0	220	0	0	0	0	0	0	0	0	0	0	0	0	0	0	0	0	0	0	0	0	0	k_Fungi, p_Ascomycota, c_Sordariomycetes, o_Hypocreales, f_Nectriaceae, g_Cosmospora
	OTU0204	0	0	0	0	0	0	0	0	0	0	0	0	0	0	0	0	0	0	0	0	0	0	0	0	0	0	0	0	0	0	0	0	0	0	0	2682	0	0	0	0	0	0	0	0	0	0	0	0	0	0	0	0	0	0	0	k_Fungi, p_Basidiomycota, c_Agaricomycetes, o_Agaricales, f_Psathyrellaceae, g_Coprinellus
	OTU0205	0	0	0	0	0	0	0	0	0	0	0	0	0	0	0	0	0	0	0	0	0	2886	0	0	0	0	0	0	0	0	0	0	0	0	0	0	0	0	0	0	0	0	0	0	0	0	0	0	0	0	0	0	0	0	0	k_Fungi, p_Basidiomycota, c_Agaricomycetes, o_Auriculariales, f_Auriculariaceae
	OTU0206	0	0	0	77	0	0	0	0	47	0	0	0	0	0	0	0	0	42	0	0	0	0	0	0	80	0	0	0	0	0	0	0	0	0	110	0	0	0	0	102	0	0	58	0	0	104	147	1965	154	91	49	0	0	266	271	k_Fungi, p_Ascomycota, c_Dothideomycetes, o_Pleosporales, f_Didymosphaeriaceae
	OTU0207	0	0	0	0	0	0	0	0	0	0	4537	0	0	0	0	0	0	0	0	0	0	0	0	0	0	0	0	0	0	0	0	0	0	0	0	0	0	0	0	0	0	0	0	0	0	0	0	0	0	0	0	0	0	0	0	k_Fungi, p_Ascomycota, c_Sordariomycetes, o_Sordariales
	OTU0208	0	0	0	0	0	0	0	0	0	0	0	0	0	0	0	0	0	0	0	0	0	0	0	0	0	0	181	0	0	558	0	0	0	0	0	0	0	3945	0	0	0	0	0	0	0	0	0	0	0	0	0	0	0	0	0	k_Fungi, p_Basidiomycota, c_Agaricomycetes, o_Cantharellales, f_Botryobasidiaceae, g_Botryobasidium, s_Botryobasidium vagum
	OTU0209	0	0	0	0	0	0	0	0	0	0	0	0	0	0	0	0	0	0	0	0	0	0	0	0	0	0	0	0	0	0	0	0	0	0	0	0	0	0	0	0	0	127	4437	0	258	0	117	148	0	0	0	0	98	161	0	k_Fungi, p_Basidiomycota, c_Agaricomycetes, o_Cantharellales, f_Botryobasidiaceae, g_Botryohypochnus, s_Botryohypochnus isabellinus
	OTU0210	0	0	0	0	0	0	0	34	132	292	0	222	213	0	516	44	159	168	14	0	0	0	21	0	47	11	0	350	12	0	0	0	21	0	221	0	0	13	0	0	0	0	34	0	0	133	17	43	27	0	12	0	44	0	19	k_Fungi, p_Ascomycota, c_Sordariomycetes, o_Hypocreales, f_Clavicipitaceae, g_Metarhizium
	OTU0212	0	0	0	0	0	0	0	0	0	0	0	0	0	0	0	0	0	0	0	0	0	0	0	0	0	0	0	0	0	0	0	0	0	0	0	0	0	0	0	2346	0	0	0	0	0	0	0	0	0	0	0	0	0	0	0	k_Fungi, p_Basidiomycota, c_Agaricomycetes, o_Polyporales, f_Ganodermataceae, g_Yuchengia, s_Yuchengia narymica
	OTU0213	0	0	0	0	0	0	0	0	0	0	0	0	0	0	0	0	0	0	222	55	638	218	22	0	0	83	266	68	0	0	204	13	180	310	415	36	0	30	0	0	0	0	0	0	0	0	0	0	0	0	0	0	0	0	0	k_Fungi, p_Ascomycota, c_Dothideomycetes, o_Capnodiales, f_Mycosphaerellaceae, g_Pseudocercospora, s_Pseudocercospora vitis
	OTU0214	0	0	0	23	50	0	0	86	0	0	0	0	0	0	0	0	0	0	0	0	0	0	0	0	0	138	0	0	0	0	0	0	0	0	0	0	0	0	99	47	0	60	0	0	96	0	48	26	0	0	0	0	694	1151	40	k_Fungi, p_Ascomycota, c_Sordariomycetes, o_Hypocreales, f_Stachybotryaceae, g_Memnoniella
	OTU0215	0	37	90	60	0	0	0	17	0	31	133	0	234	0	223	695	406	350	0	0	0	0	0	0	0	33	82	0	0	0	0	0	0	0	0	0	0	0	0	0	0	0	0	0	0	0	103	0	0	0	0	0	0	0	0	k_Fungi, p_Ascomycota, c_Saccharomycetes, o_Saccharomycetales, f_incertae sedis, g_Candida
	OTU0216	0	0	0	0	0	0	0	0	0	0	0	0	0	0	0	0	0	0	135	40	679	2942	0	0	0	0	0	0	0	45	0	0	0	0	0	0	151	70	0	0	0	0	0	0	0	0	0	0	0	0	0	0	0	0	0	k_Fungi, p_Ascomycota, c_Dothideomycetes
	OTU0217	0	0	0	0	67	0	0	0	0	0	0	0	0	0	0	0	0	0	0	0	0	0	0	0	0	0	0	0	0	0	0	0	0	0	0	0	63	0	38	0	0	40	0	0	0	278	0	59	51	0	138	148	0	54	2066	k_Fungi, p_Ascomycota, c_Lecanoromycetes, o_Ostropales
	OTU0218	0	0	0	745	32	33	22	23	0	39	0	0	0	0	0	0	80	45	0	25	56	105	0	0	0	0	0	0	0	0	0	0	0	0	0	0	0	0	0	997	0	0	0	0	0	0	0	18	0	0	0	0	0	0	44	k_Fungi, p_Basidiomycota, c_Tremellomycetes, o_Tremellales, f_Rhynchogastremataceae, g_Papiliotrema, s_Papiliotrema flavescens
	OTU0219	89	57	713	136	0	251	17	34	239	0	114	0	55	0	37	0	49	161	13	448	0	0	15	0	0	0	0	16	0	113	0	0	0	0	0	51	0	35	0	0	0	13	0	0	0	15	0	0	0	0	0	0	0	0	0	k_Fungi, p_Ascomycota
	OTU0220	0	0	0	0	0	0	0	0	0	0	0	0	0	0	0	0	0	0	0	214	0	0	133	0	244	0	0	0	0	1457	0	0	0	0	0	119	250	0	0	0	0	0	0	0	0	0	0	0	0	0	0	0	0	0	0	k_Fungi, p_Ascomycota, c_Sordariomycetes, o_Sordariales, f_Lasiosphaeriaceae, g_Apodus
	OTU0222	22	19	89	78	111	108	0	29	235	279	101	0	40	72	333	236	171	300	74	46	0	0	59	0	0	31	0	40	35	0	0	0	0	0	0	0	0	31	0	72	20	51	26	0	0	143	245	54	0	74	91	0	17	24	24	k_Fungi, p_Ascomycota, c_Sordariomycetes, o_Sordariales
	OTU0223	0	0	0	0	0	0	0	0	0	0	0	0	0	0	0	0	0	38	0	0	0	0	0	0	0	0	0	0	31	0	0	0	0	0	0	0	0	0	0	31	0	29	0	0	0	34	0	0	36	0	0	47	254	1602	139	k_Fungi, p_Ascomycota, c_Dothideomycetes, o_Pleosporales, f_Didymosphaeriaceae, g_Paraconiothyrium, s_Paraconiothyrium brasiliense
	OTU0224	0	17	0	129	0	0	0	107	0	22	0	0	48	14	0	0	15	40	103	108	127	277	366	34	33	116	0	0	66	0	0	0	0	0	0	69	0	38	0	390	0	0	33	0	0	499	766	108	104	57	198	255	21	116	156	k_Fungi, p_Ascomycota, c_Eurotiomycetes, o_Chaetothyriales, f_Trichomeriaceae
	OTU0225	0	0	0	0	0	0	0	0	0	0	0	0	0	0	0	0	0	0	0	0	0	0	0	0	0	0	2450	0	0	0	0	0	0	0	0	0	0	0	0	0	0	0	0	0	0	0	0	0	0	0	0	0	0	0	0	k_Fungi, p_Ascomycota, c_Sordariomycetes, o_Hypocreales, f_Hypocreaceae, g_Hypomyces
	OTU0226	0	67	238	138	90	245	59	65	779	390	98	0	20	181	381	116	208	443	46	0	0	0	0	0	0	0	0	0	0	115	0	0	0	0	0	0	0	0	69	64	0	0	18	0	0	337	117	133	145	0	30	0	0	0	0	k_Fungi, p_Ascomycota, c_Sordariomycetes, o_Hypocreales, f_incertae sedis, g_Acremonium, s_Acremonium lichenicola
	OTU0227	0	0	0	0	0	0	0	0	0	0	0	0	0	0	0	0	0	0	96	3742	0	0	0	0	0	0	0	0	0	0	0	0	0	0	0	0	0	0	0	0	0	0	0	0	0	0	0	0	0	0	0	0	0	0	0	k_Fungi
	OTU0228	0	20	30	21	0	0	0	0	0	0	0	0	0	0	0	0	0	0	44	188	0	0	0	0	0	107	807	238	49	0	0	0	0	0	0	0	0	0	95	149	0	92	25	0	25	53	35	17	28	226	61	25	23	0	28	k_Fungi, p_Ascomycota, c_Leotiomycetes, o_Helotiales, f_incertae sedis, g_Chalara
	OTU0229	0	32	0	26	0	48	0	0	278	11	0	0	0	0	185	0	25	12	74	443	0	0	14	0	0	0	30	13	40	325	0	0	0	0	0	251	35	254	0	72	0	39	0	0	0	82	0	0	0	0	0	0	43	0	0	k_Fungi, p_Ascomycota
	OTU0230	49	50	0	1245	52	0	0	0	0	0	0	0	0	171	0	27	23	185	37	30	38	80	0	0	0	0	34	0	46	41	33	0	0	0	23	0	23	28	0	0	0	0	40	0	0	0	0	0	0	0	0	0	0	26	165	k_Fungi, p_Ascomycota, c_Dothideomycetes, o_Capnodiales, f_Mycosphaerellaceae, g_Neoceratosperma, s_Neoceratosperma yunnanensis
	OTU0231	32	97	31	330	165	0	25	121	0	0	0	0	0	0	0	0	0	0	0	0	12	0	0	0	0	0	0	0	0	14	0	0	0	0	0	0	20	27	0	40	79	0	63	0	0	274	621	90	80	26	292	0	23	0	30	k_Fungi, p_Ascomycota
	OTU0232	0	0	0	0	0	0	0	0	0	0	4013	0	79	0	0	0	0	0	0	0	0	0	0	0	0	0	0	0	0	0	0	0	0	0	0	0	0	0	0	0	0	0	0	0	0	0	0	0	0	0	0	0	0	0	0	k_Fungi, p_Basidiomycota, c_Agaricomycetes, o_Hymenochaetales, f_Schizoporaceae, g_Xylodon, s_Xylodon sambuci
	OTU0233	0	22	0	238	85	0	0	102	0	0	0	0	0	0	0	24	0	0	0	21	69	84	0	0	107	140	15	0	0	34	0	0	0	0	0	0	12	11	0	232	0	0	47	0	0	185	418	242	187	0	299	117	0	101	127	k_Fungi, p_Ascomycota, c_Eurotiomycetes, o_Chaetothyriales, f_Trichomeriaceae, g_Trichomerium, s_Trichomerium foliicola
	OTU0234	76	0	0	0	0	0	0	0	0	0	0	0	0	0	0	0	0	0	0	0	0	141	0	0	0	0	221	0	0	188	0	0	2946	78	423	0	0	0	0	0	0	0	0	0	0	0	0	0	0	0	0	0	0	0	0	k_Fungi, p_Ascomycota, c_Sordariomycetes, o_Hypocreales, f_Cordycipitaceae, g_Lecanicillium, s_Lecanicillium primulinum
	OTU0235	512	0	0	0	179	0	0	69	107	196	18	0	66	311	0	0	704	971	30	0	0	0	0	0	0	0	0	0	0	0	39	238	193	591	556	0	0	44	0	0	0	0	0	0	0	0	0	0	0	0	0	0	0	0	0	k_Fungi, p_Ascomycota, c_Dothideomycetes, o_Pleosporales, f_Torulaceae, g_Dendryphion
	OTU0236	73	65	0	328	673	560	293	503	0	0	0	0	0	0	0	0	0	14	0	235	42	0	0	0	0	142	0	20	0	138	0	0	19	0	0	0	0	0	0	184	0	17	36	0	0	0	0	126	128	0	72	0	0	0	105	k_Fungi, p_Ascomycota, c_Sordariomycetes, o_Hypocreales, f_Nectriaceae, g_Fusicolla, s_Fusicolla violacea
	OTU0237	0	0	0	3287	0	0	0	0	0	0	0	0	0	0	0	0	0	0	0	0	0	0	0	0	0	0	0	0	0	0	0	0	0	0	0	0	0	0	0	0	0	0	0	0	0	0	0	0	0	0	0	0	0	0	211	k_Fungi, p_Ascomycota, c_Leotiomycetes, o_Helotiales
	OTU0238	204	0	0	0	0	0	0	0	0	0	55	0	0	0	45	0	0	0	0	0	0	0	0	0	0	61	0	0	0	0	397	0	0	0	0	0	2076	0	0	0	0	61	0	0	0	0	110	0	0	964	216	0	0	241	0	k_Fungi, p_Ascomycota, c_Leotiomycetes, o_Helotiales, f_Vibrisseaceae, g_Phialocephala, s_Phialocephala repens
	OTU0239	32	32	0	0	158	0	0	79	143	515	42	0	22	0	91	366	152	407	0	0	0	0	0	0	0	0	0	0	0	0	0	0	0	0	19	0	127	0	0	0	0	0	0	0	55	0	0	58	52	86	0	636	93	45	1040	k_Fungi, p_Ascomycota, c_Dothideomycetes, o_Capnodiales
	OTU0240	15	23	0	82	42	17	31	20	24	102	239	0	254	29	195	114	151	84	0	0	0	0	0	0	0	0	0	0	0	0	0	20	0	0	0	0	136	0	0	0	11	0	126	0	0	0	15	21	138	147	383	14	13	0	21	k_Fungi, p_Ascomycota, c_Eurotiomycetes, o_Chaetothyriales, f_Herpotrichiellaceae
	OTU0241	53	42	185	37	32	0	0	229	235	234	169	0	695	0	164	951	1199	495	0	0	0	0	0	0	0	44	0	0	0	0	0	0	0	0	0	0	0	0	0	18	0	20	226	0	0	23	29	0	168	0	24	0	0	0	20	k_Fungi, p_Ascomycota, c_Leotiomycetes
	OTU0242	0	0	0	28	0	0	0	0	0	0	0	0	0	0	0	11	11	53	0	0	0	0	0	0	485	0	0	0	15	0	0	0	0	0	0	0	0	0	79	12	11	0	491	0	0	31	0	176	82	18	36	301	0	151	77	k_Fungi, p_Ascomycota, c_Dothideomycetes, o_Capnodiales, f_Neodevriesiaceae
	OTU0243	17	76	334	399	476	263	78	318	0	0	117	0	48	0	34	37	13	142	12	20	123	214	0	0	48	0	0	0	0	29	0	0	0	0	21	17	165	14	0	15	0	0	17	0	0	0	0	0	0	0	25	0	0	100	0	k_Fungi, p_Ascomycota, c_Eurotiomycetes, o_Chaetothyriales, f_Herpotrichiellaceae
	OTU0244	0	0	0	0	0	0	0	0	0	0	0	0	0	0	0	0	0	0	0	0	0	0	0	0	0	0	0	0	0	0	0	0	0	3997	0	0	0	0	0	0	0	0	0	0	0	0	0	0	0	0	0	0	0	0	0	k_Fungi, p_Basidiomycota, c_Agaricomycetes, o_Polyporales, f_Irpicaceae, g_Flavodon, s_Flavodon flavus
	OTU0245	0	0	0	0	0	0	0	0	0	0	0	0	0	0	0	0	0	0	0	0	0	0	0	0	0	0	0	0	0	0	0	0	0	0	0	0	0	0	0	0	0	0	0	0	0	0	0	0	0	0	2039	0	0	0	0	k_Fungi, p_Ascomycota, c_Dothideomycetes, o_Pleosporales, f_Didymosphaeriaceae, g_Letendraea
	OTU0246	0	22	0	11	42	0	0	0	231	264	81	0	596	215	195	220	94	193	0	0	0	0	17	0	0	0	0	0	0	0	0	0	0	0	71	0	0	0	112	164	101	126	94	0	0	158	561	376	32	99	60	29	113	143	79	k_Fungi, p_Ascomycota, c_Dothideomycetes, o_Venturiales, f_Sympoventuriaceae, g_Ochroconis
	OTU0247	0	0	0	0	0	0	0	0	0	0	0	0	0	0	0	0	0	0	0	0	0	0	0	0	0	0	0	0	0	25	0	0	0	0	85	0	0	0	90	0	0	0	120	0	0	0	0	35	293	63	94	1351	83	294	28	k_Fungi, p_Ascomycota, c_Eurotiomycetes, o_Chaetothyriales, f_Herpotrichiellaceae, g_Fonsecaea, s_Fonsecaea pedrosoi
	OTU0248	0	0	0	0	0	0	0	0	235	56	0	0	49	156	89	25	119	43	0	0	0	0	0	0	0	0	0	0	0	0	0	0	0	0	0	0	0	0	0	25	0	1050	0	0	0	0	0	0	0	0	0	0	39	0	0	k_Fungi, p_Ascomycota, c_Leotiomycetes, o_Helotiales
	OTU0249	0	0	0	0	0	0	0	120	144	44	0	0	529	500	33	34	0	336	0	15	0	0	0	0	0	16	23	0	0	0	0	0	0	0	0	0	0	0	0	0	0	0	0	0	0	0	0	0	0	122	0	0	0	0	0	k_Fungi, p_Ascomycota, c_Dothideomycetes, o_Capnodiales, f_incertae sedis, g_Pseudopenidiella
	OTU0250	0	0	0	0	0	0	0	0	0	0	0	0	0	0	0	0	0	0	0	0	0	0	261	0	94	0	229	156	0	0	0	0	0	0	0	0	0	0	0	0	0	0	0	0	0	0	0	3990	0	0	0	0	0	0	0	k_Fungi, p_Basidiomycota, c_Agaricomycetes, o_Russulales, f_Peniophoraceae
	OTU0251	0	163	0	0	0	55	0	864	0	0	0	0	0	0	284	0	799	0	0	53	0	0	0	0	77	0	0	54	0	52	0	189	0	0	58	0	59	0	0	0	0	0	2231	0	0	201	186	96	538	116	270	45	84	213	495	k_Fungi, p_Ascomycota, c_Eurotiomycetes, o_Chaetothyriales, f_Herpotrichiellaceae, g_Cladophialophora
	OTU0252	0	0	0	0	0	0	0	0	0	0	0	0	0	0	0	0	0	0	0	0	0	0	0	0	0	0	0	0	0	0	0	0	0	0	0	0	0	0	0	0	0	0	0	0	0	2087	0	0	0	0	0	0	0	0	0	k_Fungi, p_Basidiomycota, c_Tremellomycetes, o_Tremellales, f_Tremellaceae, g_Tremella
	OTU0253	0	0	0	0	0	0	0	0	0	0	0	0	0	0	0	0	0	0	26	0	0	0	1393	265	309	0	59	52	0	94	0	0	0	0	0	39	0	0	0	0	0	0	0	0	0	0	0	0	0	0	0	0	0	0	0	k_Fungi, p_Ascomycota, c_Dothideomycetes, o_Tubeufiales, f_Tubeufiaceae, g_Tubeufia
	OTU0254	13	47	0	18	41	0	0	0	0	0	0	0	41	721	0	0	79	14	24	20	60	18	46	0	0	21	0	0	0	143	0	0	0	0	0	44	533	28	0	14	0	0	0	0	0	71	0	27	0	0	42	0	0	0	0	k_Fungi, p_Ascomycota
	OTU0255	24	28	0	0	0	63	0	0	394	0	364	0	77	0	191	141	48	140	55	0	0	0	63	23	52	271	75	16	103	0	0	0	0	0	0	0	0	13	0	46	38	44	18	0	0	28	39	0	98	38	217	13	0	0	0	k_Fungi, p_Ascomycota, c_Sordariomycetes, o_Hypocreales, f_Cordycipitaceae, g_Leptobacillium, s_Leptobacillium leptobactrum
	OTU0256	0	0	0	0	0	0	0	0	85	0	0	0	0	0	0	0	84	0	0	0	149	54	390	0	0	109	122	45	0	102	0	235	121	175	0	51	0	73	0	0	0	0	2401	0	0	0	0	0	0	0	0	0	0	0	0	k_Fungi, p_Ascomycota, c_Sordariomycetes, o_Hypocreales, f_Nectriaceae, g_Mariannaea
	OTU0257	0	0	0	11	0	0	0	0	0	232	21	0	202	398	15	58	15	50	0	0	0	0	0	0	0	54	0	13	0	92	0	0	0	0	0	0	0	0	0	0	0	0	70	0	0	0	0	0	0	0	48	60	424	66	32	k_Fungi, p_Ascomycota, c_Orbiliomycetes, o_Orbiliales, f_Orbiliaceae
	OTU0258	0	134	0	85	0	0	0	0	0	0	0	0	0	0	0	0	0	14	0	0	38	48	0	0	0	0	0	0	0	11	0	0	88	0	0	0	0	0	0	216	0	0	0	0	0	55	267	112	38	0	492	0	15	44	275	k_Fungi, p_Ascomycota, c_Dothideomycetes, o_Dothideales, f_Aureobasidiaceae, g_Aureobasidium
	OTU0259	28	132	30	65	390	73	71	220	0	27	0	0	0	0	0	24	26	67	30	48	39	40	0	0	75	88	0	74	49	105	0	0	0	0	0	31	93	0	19	23	85	14	75	0	0	466	239	617	82	128	104	315	28	167	342	k_Fungi, p_Ascomycota, c_Eurotiomycetes, o_Chaetothyriales
	OTU0260	0	0	0	73	0	0	0	0	0	0	0	0	0	0	0	0	0	0	1099	23	143	496	24	67	69	103	23	0	60	0	528	0	0	0	0	0	0	89	0	34	0	0	0	0	0	0	0	0	0	0	0	0	0	0	0	k_Fungi, p_Ascomycota, c_Eurotiomycetes, o_Eurotiales, f_Aspergillaceae, g_Penicillium, s_Penicillium herquei
	OTU0261	68	111	202	170	161	134	37	69	0	0	0	0	0	0	0	0	0	0	0	0	60	0	0	0	0	0	0	77	0	0	0	0	0	0	0	0	26	0	0	0	0	0	11	0	0	31	194	81	0	0	0	0	65	165	353	k_Fungi, p_Ascomycota
	OTU0262	0	54	0	0	0	0	0	35	0	0	0	0	0	0	0	0	0	0	0	0	0	0	0	0	0	0	0	0	0	0	0	0	0	0	0	0	0	0	0	0	0	0	0	0	0	0	0	23	0	0	0	48	367	910	333	k_Fungi
	OTU0263	0	0	0	57	0	0	0	0	0	0	0	0	0	0	0	0	0	0	0	0	0	0	0	0	0	0	0	0	0	0	0	0	0	0	0	0	0	0	0	21	0	0	0	0	0	942	81	156	0	0	0	0	0	0	614	k_Fungi, p_Ascomycota, c_Dothideomycetes, o_Pleosporales, f_Cucurbitariaceae
	OTU0264	20	138	283	212	238	328	157	95	0	0	0	0	0	0	0	0	0	74	82	0	14	62	0	0	0	0	176	0	0	0	0	0	0	0	0	0	99	0	0	19	0	0	124	0	0	0	23	0	196	0	353	25	288	47	29	k_Fungi, p_Basidiomycota, c_Agaricomycetes, o_Polyporales
	OTU0265	0	0	0	0	0	0	0	0	0	0	0	0	0	0	0	0	0	0	0	0	0	0	0	0	0	0	0	0	0	0	3542	0	0	0	0	0	0	0	0	0	0	0	0	0	0	0	0	0	0	0	0	0	0	0	0	k_Fungi, p_Basidiomycota, c_Agaricomycetes, o_Hymenochaetales, f_Schizoporaceae, g_Xylodon, s_Xylodon erastii
	OTU0266	24	72	0	26	0	0	31	51	0	0	0	0	0	0	0	42	312	96	30	20	80	0	41	0	39	0	0	0	193	103	0	0	0	0	30	0	57	0	0	23	30	0	642	0	0	0	22	233	0	0	112	0	18	24	194	k_Fungi, p_Ascomycota, c_Dothideomycetes, o_Capnodiales, f_Mycosphaerellaceae
	OTU0267	0	0	0	0	0	0	0	0	0	0	0	0	0	0	0	0	0	0	0	0	0	0	0	0	0	0	1628	0	0	0	0	0	0	0	0	0	0	0	0	0	0	0	0	0	0	0	0	0	0	0	0	0	0	0	0	k_Fungi, p_Ascomycota, c_Sordariomycetes, o_Xylariales, f_Xylariaceae, g_Amphirosellinia, s_Amphirosellinia fushanensis
	OTU0268	0	0	0	0	0	0	0	0	0	0	0	0	0	0	0	0	0	0	0	0	0	0	0	0	0	1413	0	0	0	0	0	0	0	0	0	0	0	119	0	0	0	0	0	0	0	0	0	0	82	0	388	0	0	0	0	k_Fungi, p_Basidiomycota, c_Agaricomycetes, o_Polyporales, f_Hyphodermataceae, g_Hyphoderma, s_Hyphoderma setigerum
	OTU0269	0	43	128	19	225	0	63	38	0	48	90	0	0	129	0	106	0	93	0	0	14	32	0	0	37	0	0	0	0	0	0	0	0	0	0	0	26	0	0	0	23	0	18	0	0	11	16	25	78	0	0	86	93	203	169	k_Fungi, p_Basidiomycota, c_Tremellomycetes, o_Tremellales, f_Sirobasidiaceae, g_Fibulobasidium, s_Fibulobasidium murrhardtense
	OTU0271	0	0	0	0	100	24	0	18	110	110	0	0	279	0	0	115	23	40	0	0	0	0	0	0	0	0	0	0	0	62	0	0	0	0	0	0	0	0	131	23	32	28	0	0	0	0	59	173	66	0	175	22	0	0	0	k_Fungi
	OTU0272	29	78	0	478	945	0	0	205	0	0	0	0	0	0	0	0	0	0	0	0	32	0	0	0	602	0	0	0	0	0	0	0	0	0	0	0	0	0	0	0	0	0	0	0	0	0	0	0	0	0	0	0	0	0	0	k_Fungi
	OTU0273	0	0	0	0	0	0	0	0	0	0	0	0	0	0	0	0	0	0	0	0	0	0	0	0	0	0	0	0	0	0	0	0	0	0	0	0	0	0	0	0	0	0	0	0	0	0	0	0	0	0	0	96	600	777	133	k_Fungi, p_Ascomycota, c_Sordariomycetes, o_Xylariales, f_Xylariaceae, g_Daldinia
	OTU0274	0	0	0	0	0	0	0	0	0	0	0	0	0	0	0	0	0	0	0	0	0	0	0	0	0	0	0	0	0	0	0	0	0	0	0	0	0	0	1485	229	0	0	0	0	0	0	0	0	0	0	0	0	0	0	0	k_Fungi, p_Ascomycota, c_Eurotiomycetes, o_Chaetothyriales, f_Herpotrichiellaceae, g_Rhinocladiella, s_Rhinocladiella atrovirens
	OTU0275	0	0	0	0	0	0	0	0	0	0	0	0	0	0	0	0	0	0	0	0	0	0	0	0	0	0	0	0	0	0	26	324	0	1329	0	0	0	0	0	0	0	0	0	0	0	0	0	0	0	0	0	0	0	0	0	k_Fungi, p_Basidiomycota, c_Agaricomycetes, o_Polyporales, f_Polyporaceae, g_Trametes, s_Trametes elegans
	OTU0277	0	110	129	38	321	20	103	19	0	0	0	0	0	0	0	0	0	0	0	0	0	0	0	0	0	0	0	0	0	58	0	0	0	0	0	16	409	0	0	0	0	0	0	0	0	15	0	0	11	17	0	64	68	0	308	k_Fungi, p_Ascomycota, c_Sordariomycetes, o_Hypocreales, f_Nectriaceae, g_Volutella
	OTU0278	0	0	0	0	0	0	0	0	228	0	1466	0	42	0	88	0	0	164	0	0	0	0	0	0	0	0	0	0	0	0	0	0	0	0	0	0	0	0	0	0	0	0	0	0	0	0	0	0	0	0	0	0	0	0	0	k_Fungi, p_Ascomycota, c_Sordariomycetes, o_Sordariales, f_Helminthosphaeriaceae, g_Spadicoides
	OTU0279	0	0	0	0	0	0	0	0	0	0	90	0	0	0	0	0	0	0	1070	0	0	0	0	0	0	0	0	0	0	0	0	0	0	0	0	0	0	0	0	0	0	0	0	0	0	0	0	0	0	0	0	0	0	0	0	k_Fungi, p_Mortierellomycota, c_Mortierellomycetes, o_Mortierellales, f_Mortierellaceae, g_Mortierella
	OTU0280	131	90	123	51	0	43	124	60	353	48	0	0	0	210	14	0	15	0	0	180	13	0	0	0	0	0	41	17	0	54	0	0	0	0	0	0	12	0	0	191	11	364	51	0	0	180	49	56	25	202	29	19	207	28	24	k_Fungi, p_Ascomycota, c_Leotiomycetes, o_Helotiales, f_incertae sedis, g_Chalara
	OTU0281	25	361	60	0	11	52	0	28	54	93	17	0	73	85	48	18	431	54	0	28	0	0	0	0	0	0	0	0	0	0	0	0	0	0	0	0	0	0	0	0	0	15	0	0	0	0	0	0	0	41	113	0	0	0	0	k_Fungi, p_Ascomycota
	OTU0282	123	0	0	13	0	0	0	0	0	0	426	0	0	0	0	25	0	13	0	0	0	0	64	48	146	118	49	450	419	19	0	0	0	0	0	0	55	51	0	71	84	0	0	0	0	0	14	0	37	0	0	0	0	0	0	k_Fungi, p_Ascomycota, c_Sordariomycetes, o_Hypocreales
	OTU0283	0	0	0	0	0	0	0	0	0	0	0	0	0	0	0	0	0	0	0	28	0	0	0	0	0	0	32	0	0	0	102	0	0	0	0	0	0	0	0	0	0	0	0	0	0	1077	44	571	0	0	0	107	85	34	64	k_Fungi, p_Ascomycota, c_Sordariomycetes, o_Pleurotheciales, f_Pleurotheciaceae, g_Phaeoisaria, s_Phaeoisaria fasciculata
	OTU0284	21	43	0	14	38	118	0	28	87	0	0	0	0	0	0	0	0	0	0	0	0	0	0	0	0	0	0	0	0	59	0	0	0	0	0	19	137	0	0	0	15	0	288	0	0	148	265	183	155	17	336	0	0	0	0	k_Fungi, p_Ascomycota, c_Sordariomycetes, o_Hypocreales, f_Nectriaceae, g_Ilyonectria
	OTU0285	17	72	0	17	67	121	0	63	0	0	13	0	94	0	0	29	55	363	16	84	28	35	0	11	429	152	0	66	32	130	0	0	0	0	15	20	15	0	26	45	16	35	76	0	0	19	101	394	412	190	0	297	40	49	338	k_Fungi, p_Ascomycota, c_Dothideomycetes, o_Capnodiales
	OTU0286	0	51	0	54	41	72	0	39	0	0	0	0	0	0	0	0	0	0	0	0	202	0	0	0	50	0	0	0	46	0	0	0	0	0	0	0	251	0	0	0	0	0	0	0	0	168	96	1135	0	0	40	0	0	0	40	k_Fungi, p_Ascomycota, c_Eurotiomycetes, o_Chaetothyriales, f_Herpotrichiellaceae, g_Rhinocladiella
	OTU0287	0	0	0	0	0	0	0	0	0	0	0	0	0	0	0	0	0	0	0	0	0	0	0	0	0	0	0	0	0	0	0	0	0	0	0	0	0	0	0	0	221	0	52	0	0	0	0	0	113	0	50	1009	0	27	150	k_Fungi
	OTU0288	0	0	0	0	0	0	0	0	0	0	0	0	0	0	0	0	0	0	0	0	0	0	281	511	177	150	115	204	694	0	0	0	0	0	0	0	0	0	0	0	0	0	0	0	0	0	0	92	28	0	0	43	0	0	0	k_Fungi, p_Ascomycota, c_Eurotiomycetes, o_Chaetothyriales, f_Herpotrichiellaceae, g_Capronia, s_Capronia pilosella
	OTU0289	0	0	0	27	0	0	0	0	0	0	0	0	0	0	0	0	235	0	0	17	381	672	0	0	154	62	0	0	0	38	0	280	0	0	0	39	0	67	25	23	14	19	0	0	0	31	102	15	44	0	79	0	0	0	0	k_Fungi, p_Ascomycota, c_Sordariomycetes, o_Hypocreales, f_Cordycipitaceae, g_Cordyceps
	OTU0290	0	0	0	0	0	0	0	0	0	0	0	0	0	0	0	0	0	0	0	0	0	0	0	0	0	0	0	0	0	0	0	0	0	0	0	0	0	0	0	0	0	0	0	0	0	0	0	0	0	0	0	0	2129	0	0	k_Fungi, p_Ascomycota, c_Sordariomycetes
	OTU0291	0	11	25	0	18	0	0	24	13	0	14	0	0	0	0	0	321	145	0	0	195	228	40	0	55	20	0	0	0	0	0	0	15	50	39	21	35	0	20	0	0	0	0	0	0	22	13	0	0	0	28	40	0	72	11	k_Fungi, p_Ascomycota, c_Eurotiomycetes, o_Chaetothyriales, f_Cyphellophoraceae, g_Cyphellophora, s_Cyphellophora europaea
	OTU0292	11	29	0	86	206	189	20	83	0	0	0	0	0	0	102	0	82	52	0	93	44	32	91	0	0	0	0	0	0	0	0	0	0	0	0	21	0	0	0	152	14	13	67	0	0	51	131	95	45	70	426	0	18	15	292	k_Fungi, p_Ascomycota
	OTU0293	0	0	0	0	0	0	0	0	0	0	0	0	0	0	0	0	0	0	0	0	0	0	0	0	0	0	0	0	0	0	0	0	0	0	0	0	0	0	0	0	0	0	0	0	0	80	1789	93	0	0	0	0	0	0	0	k_Fungi, p_Ascomycota, c_Sordariomycetes
	OTU0294	12	0	0	167	0	0	0	0	0	0	59	0	0	0	0	0	11	0	96	67	128	240	78	0	84	451	17	0	92	17	0	0	0	0	0	0	0	0	0	0	0	0	0	0	0	0	0	0	0	0	0	0	0	0	0	k_Fungi, p_Ascomycota, c_Sordariomycetes, o_Xylariales, f_Sporocadaceae
	OTU0295	0	0	0	0	0	0	0	65	0	41	0	0	0	0	0	0	11	0	23	0	0	0	0	0	0	0	0	0	0	0	0	0	0	0	0	0	15	0	0	70	16	65	0	0	0	412	221	368	50	264	128	0	27	64	77	k_Fungi
	OTU0296	0	73	0	56	0	0	0	0	0	172	0	0	0	214	67	192	74	230	0	62	52	0	0	0	102	47	0	0	0	0	0	0	0	0	26	0	0	0	0	1356	0	0	0	0	0	177	63	29	28	0	0	0	52	64	703	k_Fungi, p_Ascomycota, c_Sordariomycetes, o_Diaporthales
	OTU0297	0	67	0	210	395	461	28	222	593	149	122	0	64	277	186	89	111	129	0	29	21	0	11	23	168	56	20	74	106	114	0	0	0	0	0	0	0	0	0	17	0	110	0	0	0	0	0	0	0	0	0	14	82	21	11	k_Fungi, p_Ascomycota, c_Eurotiomycetes, o_Chaetothyriales, f_Herpotrichiellaceae, g_Rhinocladiella, s_Rhinocladiella quercus
	OTU0298	0	0	0	0	0	0	0	0	0	0	0	0	0	0	0	0	0	0	0	0	0	0	0	0	0	0	0	0	0	0	0	108	0	1794	0	0	0	0	0	0	0	0	0	0	0	0	0	0	0	0	0	0	0	0	0	k_Fungi, p_Ascomycota, c_Dothideomycetes, o_Pleosporales, f_Torulaceae, g_Torula
	OTU0299	0	0	0	28	0	63	0	16	86	144	61	0	52	45	345	16	142	41	0	0	0	0	0	0	0	0	0	0	0	0	0	0	0	0	0	14	0	0	0	0	0	0	0	0	0	0	22	0	0	0	363	0	0	0	13	k_Fungi, p_Ascomycota, c_Eurotiomycetes, o_Chaetothyriales, f_Herpotrichiellaceae, g_Cladophialophora
	OTU0300	0	0	0	0	0	0	0	0	0	0	0	0	0	0	0	0	0	0	0	0	0	0	0	0	0	0	0	0	0	0	0	0	0	0	71	0	0	0	0	589	0	0	0	0	0	0	0	0	0	0	0	0	0	0	973	k_Fungi, p_Ascomycota, c_Sordariomycetes, o_Hypocreales, f_incertae sedis, g_Acremonium, s_Acremonium masseei
	OTU0302	0	0	0	0	0	0	0	0	0	0	0	0	0	0	0	0	0	0	0	0	0	0	0	0	0	0	0	0	0	0	0	0	0	0	0	0	0	0	0	0	15	28	37	0	0	0	18	88	630	0	27	17	0	351	293	k_Fungi, p_Ascomycota
	OTU0303	0	0	0	0	0	0	0	0	0	0	0	0	0	0	0	0	0	0	0	0	0	0	0	0	0	0	0	0	0	0	0	0	0	0	0	0	0	0	0	0	0	0	0	0	0	0	0	0	0	0	0	41	1285	142	30	k_Fungi, p_Ascomycota
	OTU0305	12	0	0	0	0	72	0	16	19	50	0	0	0	287	39	0	0	24	0	15	0	0	0	0	0	0	0	0	11	0	0	0	0	0	0	0	72	0	0	65	0	38	16	0	0	76	14	25	54	96	129	0	160	51	0	k_Fungi, p_Ascomycota, c_Leotiomycetes, o_Helotiales
	OTU0306	0	0	0	25	0	0	0	0	1106	58	0	0	29	0	0	0	57	53	0	0	0	0	0	0	0	0	0	23	0	0	0	0	0	0	0	0	0	0	0	0	0	0	0	0	0	0	0	59	0	0	0	0	0	0	24	k_Fungi, p_Ascomycota, c_Dothideomycetes, o_Pleosporales, f_Sulcatisporaceae, g_Sulcatispora, s_Sulcatispora acerina
	OTU0307	0	0	0	0	0	0	0	0	0	0	0	0	0	0	0	0	0	0	0	0	0	0	0	0	0	0	0	0	0	0	0	0	0	0	59	1325	0	0	0	0	0	0	0	0	0	30	0	0	0	0	0	0	0	0	0	k_Fungi, p_Ascomycota, c_Dothideomycetes, o_Dothideales, f_Dothideaceae, g_Gonatobotryum, s_Gonatobotryum apiculatum
	OTU0308	16	49	175	283	36	45	40	539	18	0	0	0	0	104	59	0	0	15	0	0	0	0	0	0	0	0	0	0	0	0	0	0	0	0	0	0	0	0	0	0	0	0	0	0	0	0	0	0	0	0	0	0	0	0	0	k_Fungi, p_Ascomycota, c_Sordariomycetes, o_Hypocreales, f_Bionectriaceae, g_Nectriopsis, s_Nectriopsis violacea
	OTU0309	0	0	0	0	29	0	0	17	0	0	0	0	0	0	0	0	0	0	0	0	0	0	0	0	0	0	0	0	0	0	0	0	0	29	0	0	99	0	0	0	22	0	18	0	0	60	927	95	50	0	0	0	0	29	0	k_Fungi, p_Basidiomycota, c_Tremellomycetes
	OTU0310	0	0	0	0	0	0	0	0	0	0	0	0	0	0	0	0	0	0	0	24	0	0	21	0	0	0	368	11	0	52	0	0	0	0	0	349	0	502	0	12	0	0	0	0	0	17	0	0	0	0	0	0	0	0	0	k_Fungi
	OTU0311	0	0	0	0	0	0	0	0	0	0	0	0	0	0	0	0	0	0	0	0	0	0	13	0	0	0	0	0	0	0	41	0	0	0	0	0	0	0	0	0	0	0	0	0	0	0	0	0	0	0	0	103	532	263	449	k_Fungi
	OTU0312	0	12	0	0	18	15	0	0	15	0	0	0	0	0	0	0	0	0	0	39	0	0	0	0	0	0	0	0	0	94	0	0	0	0	0	0	420	164	266	300	0	64	11	0	22	48	0	43	0	145	0	0	16	0	13	k_Fungi, p_Ascomycota
	OTU0313	0	0	0	0	0	0	0	0	0	0	0	0	0	0	0	0	0	142	0	0	0	0	0	0	0	0	0	0	0	0	0	0	0	0	0	0	0	0	0	0	0	0	0	0	0	201	0	1320	0	0	0	0	0	0	0	k_Fungi, p_Ascomycota, c_Dothideomycetes, o_Pleosporales, f_Phaeosphaeriaceae, g_Phaeosphaeria
	OTU0314	16	0	129	0	0	450	46	186	0	0	0	0	0	0	0	0	0	0	0	0	0	0	0	0	64	400	19	242	11	22	0	0	0	0	0	0	18	0	0	0	0	0	0	0	0	0	0	0	0	0	0	0	0	0	0	k_Fungi, p_Basidiomycota, c_Agaricomycetes, o_Sebacinales, f_Serendipitaceae, g_Serendipita
	OTU0315	0	0	0	5064	0	0	0	223	0	0	0	0	0	0	0	89	0	105	0	0	0	0	0	0	0	0	85	0	0	0	0	0	0	0	0	0	0	87	0	0	0	0	0	0	0	0	0	0	0	0	0	0	0	0	0	k_Fungi, p_Ascomycota, c_Dothideomycetes, o_Capnodiales, f_Mycosphaerellaceae, g_Ramularia
	OTU0316	0	0	0	0	0	0	0	0	0	0	0	0	0	0	0	0	0	0	0	0	0	0	0	0	0	1833	0	0	0	0	0	0	0	0	0	0	59	129	0	0	0	0	0	0	0	0	0	0	66	0	0	0	0	0	0	k_Fungi, p_Ascomycota, c_Sordariomycetes, o_Sordariales, f_Helminthosphaeriaceae, g_Endophragmiella, s_Endophragmiella constricta
	OTU0317	0	0	0	0	0	0	0	0	0	0	0	0	0	0	0	0	0	0	0	0	0	0	0	0	0	0	0	0	0	0	0	0	0	0	0	0	0	0	0	0	0	0	43	0	0	0	120	0	293	31	0	0	0	0	961	k_Fungi, p_Ascomycota, c_Dothideomycetes, o_Pleosporales, f_incertae sedis, g_Hermatomyces
	OTU0318	0	0	0	0	0	0	0	0	0	0	0	0	0	0	0	0	0	0	0	0	0	0	0	0	0	0	0	0	0	2083	0	0	0	0	0	157	0	0	0	0	0	0	0	0	0	0	0	0	0	0	0	0	0	0	0	k_Fungi, p_Basidiomycota, c_Agaricomycetes, o_Sebacinales
	OTU0319	0	0	192	18	0	63	0	12	0	0	0	0	0	0	0	0	0	0	18	11	0	0	91	72	152	129	129	151	49	40	0	19	0	0	0	18	14	0	0	15	0	0	11	0	0	99	62	36	0	0	17	0	0	0	0	k_Fungi
	OTU0320	42	47	0	11	61	85	57	14	0	0	0	0	0	0	0	0	0	0	0	0	0	0	0	0	0	0	0	0	0	0	0	0	0	0	0	0	0	0	0	0	0	0	0	0	0	35	404	34	78	0	0	0	181	64	220	k_Fungi
	OTU0321	0	0	87	0	24	0	0	0	0	0	0	0	0	0	0	14	29	34	0	0	86	0	0	0	12	0	0	0	0	0	0	0	0	0	28	30	41	0	0	41	25	0	0	0	0	20	38	36	128	19	14	0	0	155	483	k_Fungi, p_Ascomycota, c_Dothideomycetes, o_Capnodiales, f_Teratosphaeriaceae, g_Devriesia
	OTU0322	0	0	0	1995	0	0	0	56	0	0	0	0	0	0	0	0	0	297	0	0	0	0	0	0	0	0	0	0	0	0	0	0	0	0	0	0	0	0	0	0	0	0	0	0	0	0	0	0	0	0	0	0	0	0	0	k_Fungi, p_Ascomycota, c_Leotiomycetes, o_Helotiales, f_Hyaloscyphaceae, g_Hyphodiscus
	OTU0323	0	0	0	0	0	0	0	0	0	0	0	0	0	0	0	0	0	0	0	74	0	0	0	0	0	0	0	462	0	0	0	0	0	1460	0	0	0	0	0	0	0	0	0	0	0	0	0	0	0	0	0	0	0	0	0	k_Fungi, p_Ascomycota, c_Sordariomycetes, o_Hypocreales, f_Hypocreaceae
	OTU0324	22	0	213	16	0	0	0	0	0	0	0	0	0	0	0	0	0	0	40	165	0	46	0	0	0	82	0	33	18	111	0	0	0	0	0	120	23	142	0	18	0	0	16	0	0	0	0	0	0	116	22	0	22	0	0	k_Fungi, p_Ascomycota, c_Sordariomycetes
	OTU0325	0	0	0	0	0	0	0	0	0	0	0	0	38	0	0	0	0	0	0	0	29	0	0	0	0	0	0	0	139	0	0	0	0	0	0	0	14	262	0	0	0	0	0	0	0	0	0	0	0	688	13	0	25	0	120	k_Fungi, p_Ascomycota, c_Eurotiomycetes, o_Chaetothyriales, f_Herpotrichiellaceae, g_Cladophialophora
	OTU0326	26	0	0	0	0	0	0	0	0	0	0	0	0	0	0	0	0	0	105	142	22	47	40	0	0	62	1001	218	0	705	0	0	0	0	54	198	1214	333	0	0	0	0	0	0	0	27	0	0	0	0	0	0	0	0	0	k_Fungi, p_Ascomycota, c_Dothideomycetes, o_incertae sedis, f_incertae sedis, g_Neocladophialophora, s_Neocladophialophora quercina
	OTU0327	0	14	409	131	234	0	44	77	89	44	20	0	36	23	57	25	16	44	0	0	0	0	0	0	0	0	0	0	0	0	0	0	0	0	0	0	0	0	0	0	0	0	0	0	0	11	18	0	0	0	34	0	0	0	0	k_Fungi
	OTU0328	0	12	0	0	0	0	83	28	50	211	24	0	0	0	39	522	22	110	0	0	11	0	0	0	0	0	0	237	36	0	0	0	0	0	0	0	0	0	0	0	0	0	30	0	0	0	30	0	48	0	0	15	0	21	0	k_Fungi, p_Ascomycota
	OTU0329	0	36	85	0	20	51	196	11	0	45	0	0	0	0	0	0	171	0	0	0	62	0	0	0	19	0	0	0	0	0	0	0	0	0	0	0	0	0	0	113	0	0	0	0	0	0	0	391	0	0	0	0	0	0	159	k_Fungi, p_Ascomycota, c_Sordariomycetes, o_Hypocreales, f_Nectriaceae
	OTU0330	52	138	0	119	83	18	20	132	386	84	92	0	55	57	68	26	134	55	16	0	63	0	35	0	28	0	0	0	0	25	0	0	0	0	0	30	0	0	0	0	0	0	0	0	0	326	87	412	17	114	12	0	0	0	0	k_Fungi, p_Ascomycota, c_Sordariomycetes, o_Hypocreales, f_Cordycipitaceae, g_Cordyceps, s_Cordyceps militaris
	OTU0331	23	93	411	89	103	723	0	66	0	0	0	0	0	0	0	0	0	21	0	16	183	56	0	0	33	44	50	0	40	17	0	0	0	24	18	0	165	27	0	0	0	28	0	0	0	116	93	807	51	24	40	0	0	0	30	k_Fungi, p_Ascomycota, c_Eurotiomycetes, o_Chaetothyriales, f_Herpotrichiellaceae, g_Rhinocladiella
	OTU0332	147	258	590	92	48	47	79	14	0	0	0	0	0	0	20	0	0	0	0	377	57	60	0	0	0	0	0	639	0	0	0	0	0	0	36	14	14	0	0	0	0	0	0	0	0	0	0	0	60	0	0	0	17	0	0	k_Fungi, p_Ascomycota, c_Sordariomycetes, o_Hypocreales, f_Hypocreaceae, g_Trichoderma
	OTU0333	0	12	601	32	25	33	22	22	0	0	0	0	0	0	0	0	0	0	0	0	0	0	0	0	0	0	0	0	0	0	0	0	0	0	0	0	0	0	0	0	0	0	75	0	17	43	94	16	164	157	196	0	0	0	0	k_Fungi, p_Ascomycota, c_Sordariomycetes, o_Xylariales
	OTU0334	0	32	0	0	0	0	0	0	0	0	0	0	0	0	0	0	0	0	26	29	0	0	34	0	0	0	32	0	0	78	0	0	0	0	0	0	0	35	0	35	0	0	0	0	0	92	1060	90	0	22	43	42	0	0	0	k_Fungi, p_Basidiomycota, c_Agaricomycetes, o_Hymenochaetales, f_Schizoporaceae, g_Xylodon, s_Xylodon raduloides
	OTU0335	0	0	0	0	45	0	0	0	0	0	0	0	32	0	0	931	0	0	0	0	0	0	51	31	0	129	61	33	56	0	0	0	0	0	0	0	0	0	0	0	0	0	0	0	0	0	0	0	28	27	19	198	0	0	0	k_Fungi, p_Ascomycota, c_Eurotiomycetes, o_Chaetothyriales, f_Herpotrichiellaceae, g_Capronia
	OTU0336	0	0	0	0	0	0	0	0	0	0	0	0	0	0	0	0	0	0	0	0	0	0	0	0	0	0	0	0	0	0	0	0	0	0	0	0	0	0	0	0	0	0	0	0	0	0	0	0	0	0	22	769	310	186	139	k_Fungi, p_Ascomycota, c_Sordariomycetes, o_incertae sedis, f_incertae sedis, g_Rhamphoria, s_Rhamphoria pyriformis
	OTU0337	0	0	0	0	0	0	0	0	26	167	429	0	187	119	195	36	48	63	0	33	0	0	0	0	0	0	0	0	0	0	0	0	0	0	0	0	0	0	0	0	0	0	0	0	0	0	0	0	0	0	0	0	0	0	0	k_Fungi, p_Ascomycota
	OTU0338	0	0	0	0	52	0	0	0	0	0	0	0	0	0	0	0	0	0	0	0	24	0	0	0	0	0	0	0	0	0	0	0	0	0	0	0	0	0	0	0	0	0	0	0	0	1160	0	23	0	29	0	0	34	0	0	k_Fungi, p_Ascomycota, c_Dothideomycetes, o_Pleosporales, f_Teichosporaceae
	OTU0339	0	0	0	0	0	0	0	0	0	0	0	0	0	0	0	0	0	0	0	39	0	0	248	183	0	0	0	0	0	0	0	0	0	0	128	0	39	0	0	0	0	0	0	0	0	0	0	0	53	50	32	0	0	30	1605	k_Fungi, p_Ascomycota, c_Lecanoromycetes, o_Ostropales, f_Stictidaceae, g_Cryptodiscus
	OTU0340	0	0	0	0	0	0	0	0	0	0	0	0	0	0	0	0	0	0	0	0	0	0	244	56	25	0	226	126	173	0	0	0	0	0	0	0	0	0	0	1184	0	0	0	0	0	0	0	0	0	0	0	0	0	0	0	k_Fungi, p_Basidiomycota, c_Agaricomycetes, o_Trechisporales, f_Hydnodontaceae, g_Trechispora, s_Trechispora caucasica
	OTU0341	0	0	0	0	0	0	0	0	0	0	0	0	0	0	0	0	0	0	0	36	0	18	0	0	0	0	0	120	0	84	0	0	0	23	0	0	0	100	286	12	0	79	11	0	0	65	88	160	35	37	68	37	20	0	111	k_Fungi, p_Ascomycota, c_Sordariomycetes, o_Hypocreales, f_Cordycipitaceae, g_Simplicillium
	OTU0342	28	62	0	253	118	0	13	122	157	102	30	0	17	0	0	55	358	309	0	0	49	55	0	0	281	0	0	0	0	32	0	0	0	0	0	0	120	0	0	0	0	0	0	0	0	0	0	0	0	0	0	0	0	0	0	k_Fungi, p_Ascomycota, c_Eurotiomycetes, o_Chaetothyriales, f_Herpotrichiellaceae, g_Phialophora, s_Phialophora livistonae
	OTU0343	0	0	0	25	0	0	0	11	0	33	90	0	267	528	0	30	0	36	0	136	0	0	0	0	17	0	16	0	0	0	0	0	0	0	0	0	0	0	0	0	0	0	0	0	0	0	0	29	0	0	0	0	0	0	0	k_Fungi, p_Ascomycota, c_Dothideomycetes, o_Tubeufiales, f_Tubeufiaceae, g_Helicosporium, s_Helicosporium gracile
