## Supplemental Tables 1-10 for "More fungi than legs: the first fungal microbiome for a fungus-eating millipede (Colobognatha)" (part 3 of 3)

### Sheet: ST6 (continued)
	Supplemental Table 6: OTU table showing the recovered OTUs, read counts, and taxonomy for the culture-free study.
	OTU0344	0	0	0	0	0	0	0	0	0	0	0	0	0	0	0	0	0	0	0	0	0	0	139	129	613	38	406	13	64	0	0	0	0	0	0	0	0	0	0	0	0	0	0	0	0	0	0	0	0	0	0	0	0	0	0	k_Fungi, p_Ascomycota, c_Dothideomycetes, o_Tubeufiales, f_Tubeufiaceae, g_Tubeufia, s_Tubeufia cylindrothecia
	OTU0345	0	41	0	102	152	124	88	148	29	55	0	0	0	107	31	209	29	0	0	0	0	0	0	20	0	0	0	0	0	0	0	0	0	0	0	0	0	0	0	0	0	0	70	0	0	0	20	0	417	50	151	953	231	135	102	k_Fungi, p_Basidiomycota, c_Dacrymycetes, o_Dacrymycetales, f_Dacrymycetaceae, g_Calocera, s_Calocera cornea
	OTU0346	0	0	0	0	0	0	0	0	0	0	0	0	0	0	0	0	0	0	51	71	0	0	0	210	0	125	93	912	1495	0	0	0	0	0	0	0	0	0	0	0	0	0	0	0	0	0	0	0	0	0	0	0	0	0	0	k_Fungi, p_Ascomycota, c_Orbiliomycetes, o_Orbiliales, f_Orbiliaceae, g_Hyalorbilia
	OTU0347	29	0	40	0	0	0	0	20	0	0	0	0	0	0	0	0	0	0	73	33	18	31	72	0	0	45	27	95	19	396	0	0	0	0	36	121	263	155	0	0	0	0	0	0	0	0	0	0	0	42	0	0	0	0	0	k_Fungi
	OTU0348	0	117	0	395	47	95	42	51	0	0	0	0	0	0	0	0	0	0	0	0	0	0	0	0	0	0	0	0	0	0	0	0	0	0	0	0	0	0	0	0	0	0	0	0	0	23	0	0	0	0	0	0	725	0	49	k_Fungi, p_Ascomycota, c_Sordariomycetes, o_Xylariales, f_Xylariaceae, g_Hypoxylon, s_Hypoxylon crocopeplum
	OTU0349	0	0	0	0	0	0	0	0	0	0	0	0	0	0	0	0	0	0	0	35	23	0	0	0	0	0	48	0	0	275	48	11	11	61	0	212	58	526	0	16	0	0	0	0	0	0	0	0	0	0	0	0	0	0	0	k_Fungi, p_Ascomycota, c_Sordariomycetes, o_Hypocreales, f_incertae sedis, g_Sarocladium
	OTU0350	0	0	0	0	0	0	0	0	0	0	0	0	24	0	0	0	0	0	0	0	0	0	0	0	0	0	0	0	0	0	0	0	0	0	0	0	0	0	27	0	1259	0	0	0	0	0	0	0	0	73	0	167	0	0	0	k_Fungi, p_Ascomycota, c_Eurotiomycetes, o_Eurotiales, f_Aspergillaceae, g_Penicillium
	OTU0351	0	0	0	0	0	54	0	0	0	0	0	0	0	0	0	0	0	0	0	26	0	0	0	0	0	0	0	0	0	0	0	0	0	0	0	0	0	0	0	190	0	267	15	0	0	264	32	20	14	47	0	37	266	39	43	k_Fungi, p_Basidiomycota, c_Agaricomycetes, o_Polyporales, f_Fomitopsidaceae, g_Laetiporus, s_Laetiporus sulphureus
	OTU0352	0	0	0	0	0	0	0	0	0	0	0	0	0	0	0	0	0	0	0	0	0	0	0	0	0	0	0	0	0	0	0	0	0	0	0	0	0	0	0	0	0	0	0	0	0	0	0	0	0	0	0	0	2250	0	0	k_Fungi, p_Basidiomycota, c_Agaricomycetes, o_Russulales, f_incertae sedis, g_Confertobasidium
	OTU0353	13	15	0	39	0	0	30	13	0	70	0	0	0	0	0	0	17	0	0	26	23	51	0	11	23	35	0	0	0	0	0	0	0	0	32	14	125	0	0	21	11	25	20	0	0	49	35	434	109	0	68	0	34	71	12	k_Fungi, p_Ascomycota, c_Dothideomycetes, o_Pleosporales, f_Thyridariaceae, g_Parathyridaria
	OTU0354	0	0	0	0	0	0	0	0	0	0	0	0	0	0	0	0	0	0	0	0	0	0	0	0	0	0	0	0	0	0	78	455	311	695	0	0	0	0	0	0	0	0	0	0	0	0	0	0	0	0	0	0	0	20	0	k_Fungi
	OTU0355	0	0	0	0	0	0	0	0	0	0	0	0	0	0	0	0	0	0	84	0	0	80	0	0	0	0	0	0	0	0	374	246	325	3511	1136	329	0	0	0	0	0	0	0	0	0	0	0	0	0	0	0	0	0	0	0	k_Fungi, p_Ascomycota, c_Sordariomycetes, o_Glomerellales, f_Plectosphaerellaceae, g_Gibellulopsis
	OTU0356	0	0	0	0	0	0	0	0	0	0	0	0	0	0	0	0	0	0	0	0	0	0	0	0	0	0	0	0	0	0	0	0	0	0	0	0	0	0	0	0	0	0	109	0	0	241	235	243	0	315	115	14	0	0	0	k_Fungi, p_Ascomycota, c_Leotiomycetes, o_Helotiales, f_Helotiaceae, g_Hymenoscyphus
	OTU0357	0	0	0	0	0	0	0	0	0	0	0	0	0	0	0	0	0	0	137	42	0	0	0	0	0	0	0	0	0	0	0	0	0	0	0	0	0	0	0	0	0	0	0	0	0	0	1090	0	0	0	0	0	0	0	0	k_Fungi, p_Ascomycota
	OTU0358	0	0	0	0	0	0	0	0	0	0	0	0	0	0	0	0	0	0	0	0	0	0	0	0	0	0	0	0	0	0	0	0	0	0	0	0	0	0	836	0	0	336	0	0	0	0	0	0	0	0	0	0	0	0	0	k_Fungi, p_Ascomycota, c_Sordariomycetes, o_Hypocreales, f_Cordycipitaceae, g_Simplicillium
	OTU0359	0	0	599	0	72	0	0	0	0	0	0	0	11	0	0	84	141	74	0	0	0	0	0	0	29	0	0	0	0	0	0	0	0	0	0	0	0	0	0	0	0	0	0	0	0	0	0	0	27	0	0	0	0	24	29	k_Fungi, p_Ascomycota, c_Arthoniomycetes, o_Arthoniales, f_Opegraphaceae, g_Opegrapha, s_Opegrapha vermicellifera
	OTU0360	0	0	0	0	0	0	0	0	45	0	0	0	0	0	20	0	0	0	0	0	820	0	0	0	70	0	0	17	0	106	0	0	0	0	0	0	0	0	0	0	0	0	0	0	0	0	0	0	0	0	0	0	0	35	0	k_Fungi, p_Ascomycota, c_Eurotiomycetes, o_Sclerococcales, f_Dactylosporaceae, g_Dactylospora, s_Dactylospora stygia
	OTU0362	52	0	0	646	50	278	0	64	0	0	0	0	0	0	0	0	0	0	0	0	0	0	0	0	0	0	0	0	0	0	0	0	0	0	0	0	0	0	0	0	0	0	0	0	0	0	0	0	0	0	0	0	0	0	0	k_Fungi, p_Ascomycota, c_Dothideomycetes
	OTU0363	555	0	0	647	0	16	0	0	0	0	0	0	0	0	0	0	0	0	0	0	0	0	0	0	0	0	0	0	0	0	0	0	0	0	0	0	0	0	0	0	0	0	0	0	0	0	0	0	0	0	0	0	0	0	0	k_Fungi, p_Ascomycota, c_Saccharomycetes, o_Saccharomycetales, f_Saccharomycetaceae
	OTU0364	0	0	0	2044	0	0	0	0	44	0	0	0	0	0	0	0	0	88	0	0	0	0	0	0	0	0	0	0	0	0	0	0	0	0	0	0	0	0	0	0	0	0	0	0	0	0	0	0	0	0	0	0	0	0	0	k_Fungi, p_Basidiomycota, c_Tremellomycetes, o_Tremellales, f_Bulleribasidiaceae, g_Vishniacozyma, s_Vishniacozyma foliicola
	OTU0365	0	0	0	0	0	0	0	0	0	0	13	0	15	0	0	0	20	0	134	0	69	0	71	0	519	0	31	0	30	0	0	38	0	0	0	42	0	171	0	14	33	30	0	0	0	35	0	0	0	0	0	0	0	11	0	k_Fungi, p_Ascomycota, c_Sordariomycetes, o_Pleurotheciales, f_Pleurotheciaceae, g_Pleurothecium, s_Pleurothecium recurvatum
	OTU0366	0	0	0	0	0	0	0	0	134	350	27	0	28	35	321	23	81	49	0	0	0	0	0	0	0	0	0	0	0	0	0	0	0	0	0	0	0	0	0	0	0	0	0	0	0	0	0	0	0	0	0	0	0	0	0	k_Fungi, p_Ascomycota
	OTU0367	0	0	0	0	0	0	0	25	0	0	0	0	0	0	0	0	0	0	0	0	0	0	0	0	0	0	0	0	0	0	0	0	0	0	0	0	0	0	438	0	0	36	0	0	0	35	0	1106	0	34	32	0	0	0	0	k_Fungi, p_Ascomycota, c_Leotiomycetes, o_Helotiales, f_incertae sedis, g_Lauriomyces, s_Lauriomyces bellulus
	OTU0369	0	0	0	0	0	0	0	0	0	0	0	0	0	0	0	0	0	0	0	0	0	0	0	0	0	0	0	0	0	0	0	0	0	0	0	0	0	0	0	22	0	19	0	0	0	513	0	0	0	46	0	57	881	0	89	k_Fungi, p_Basidiomycota, c_Agaricomycetes, o_Agaricales, f_Tricholomataceae, g_Resupinatus
	OTU0370	58	36	14	283	0	0	0	0	0	0	699	0	26	0	17	0	0	0	0	0	0	0	0	0	0	0	0	0	0	0	0	0	0	0	0	0	0	0	0	0	0	0	0	0	0	0	0	0	0	0	0	0	0	0	0	k_Fungi, p_Ascomycota, c_Saccharomycetes, o_Saccharomycetales, f_incertae sedis, g_Candida
	OTU0371	0	0	0	0	0	0	0	0	0	0	0	0	0	0	0	0	0	0	0	0	0	0	0	0	0	0	0	0	0	373	0	0	0	0	0	47	1142	93	0	0	0	0	0	0	0	0	0	0	0	0	0	0	0	0	0	k_Fungi, p_Basidiomycota, c_Agaricomycetes, o_Cantharellales, f_Botryobasidiaceae, g_Botryobasidium, s_Botryobasidium laeve
	OTU0372	0	0	0	0	0	0	41	0	29	0	0	0	0	0	0	0	0	0	47	0	0	1189	0	0	42	0	205	32	0	474	27	112	0	0	95	0	0	0	0	0	0	35	0	0	0	0	0	0	0	0	43	0	0	0	0	k_Fungi, p_Ascomycota, c_Orbiliomycetes, o_Orbiliales, f_Orbiliaceae
	OTU0373	0	41	0	0	0	0	0	0	0	0	0	0	0	0	0	0	0	0	200	488	75	128	60	0	0	0	0	0	33	37	13	0	0	0	91	0	0	0	0	0	0	0	0	0	0	0	0	0	0	0	0	0	0	34	0	k_Fungi, p_Ascomycota, c_Dothideomycetes, o_Pleosporales, f_Pleosporaceae, g_Dendryphiella, s_Dendryphiella vinosa
	OTU0375	0	0	104	24	0	37	0	27	18	0	0	0	0	0	0	0	27	126	0	21	145	18	0	0	0	0	32	23	0	0	49	981	0	0	0	541	0	0	0	802	0	19	145	0	18	282	265	273	0	23	0	0	0	0	124	k_Fungi, p_Ascomycota, c_Sordariomycetes, o_Hypocreales, f_Bionectriaceae, g_Clonostachys
	OTU0377	61	234	58	103	97	116	71	29	0	16	15	0	0	0	15	17	0	27	0	62	0	0	0	0	0	0	0	0	0	0	0	186	0	0	0	0	17	0	0	0	0	0	0	0	0	0	39	0	0	0	23	0	0	145	0	k_Fungi, p_Ascomycota, c_Sordariomycetes, o_Chaetosphaeriales, f_Chaetosphaeriaceae
	OTU0378	0	0	0	0	0	0	0	0	0	0	0	0	0	0	0	0	0	0	0	173	0	0	0	0	0	0	927	0	0	0	0	0	0	0	0	0	0	0	0	0	0	0	0	0	0	0	0	76	0	0	161	0	0	24	0	k_Fungi, p_Ascomycota, c_Dothideomycetes, o_Pleosporales
	OTU0379	0	0	0	103	0	0	0	21	0	0	0	0	0	0	0	0	0	13	15	118	43	122	0	0	11	216	0	0	34	45	0	0	0	186	0	12	14	0	0	23	0	0	31	0	0	71	85	21	24	0	191	0	76	18	41	k_Fungi, p_Ascomycota, c_Sordariomycetes, o_Diaporthales, f_Diaporthaceae, g_Diaporthe
	OTU0380	0	0	0	0	0	0	0	0	0	0	0	0	0	0	0	0	0	0	0	0	0	0	0	0	0	0	0	0	0	0	0	411	0	0	0	0	0	0	0	0	0	0	0	0	0	0	0	0	311	71	797	0	0	0	0	k_Fungi, p_Ascomycota, c_Sordariomycetes, o_Hypocreales, f_incertae sedis, g_Acremonium, s_Acremonium psammosporum
	OTU0381	0	0	0	0	0	0	0	0	0	0	0	0	0	0	0	0	0	0	0	0	0	0	35	0	0	17	0	20	0	0	0	0	0	0	0	0	0	0	0	0	0	588	0	0	0	0	0	118	0	53	61	246	116	526	36	k_Fungi, p_Ascomycota, c_Sordariomycetes
	OTU0382	0	0	0	0	41	27	0	54	35	25	31	0	0	0	0	0	0	35	0	17	0	0	0	0	0	20	60	33	0	0	0	0	0	0	0	0	25	0	0	17	0	0	0	0	0	694	0	33	53	26	19	15	0	0	0	k_Fungi, p_Ascomycota, c_Dothideomycetes, o_Pleosporales, f_Lophiostomataceae, g_Lophiostoma, s_Lophiostoma chamaecyparidis
	OTU0383	0	0	0	121	29	0	0	0	26	0	15	0	14	0	0	13	60	96	20	116	57	0	0	0	0	24	24	16	15	0	0	0	0	0	0	0	0	0	0	271	0	19	0	0	0	113	174	38	34	16	183	0	0	18	208	k_Fungi, p_Ascomycota, c_Taphrinomycetes, o_Taphrinales, f_Taphrinaceae, g_Taphrina, s_Taphrina inositophila
	OTU0384	0	0	0	0	0	0	0	0	0	0	14	0	0	0	0	0	0	29	0	115	0	0	144	49	148	423	62	360	532	0	17	0	0	0	0	0	0	0	21	0	0	21	28	0	0	12	0	73	641	0	0	13	0	0	0	k_Fungi, p_Ascomycota, c_Sordariomycetes, o_Hypocreales, f_Cordycipitaceae, g_Isaria, s_Isaria javanica
	OTU0385	0	0	0	0	0	0	0	0	0	0	0	0	0	0	0	0	0	0	0	0	0	0	0	0	0	0	0	0	0	0	0	0	0	0	0	0	0	0	0	412	0	0	0	0	0	0	789	0	0	0	0	0	0	0	0	k_Fungi, p_Basidiomycota, c_Agaricomycetes, o_Hymenochaetales, f_Schizoporaceae
	OTU0386	0	0	0	0	0	0	0	0	0	0	0	0	0	0	0	0	0	0	0	0	23	0	0	0	0	0	0	0	16	0	144	823	21	38	0	0	0	97	0	0	0	0	0	0	0	0	0	0	0	0	0	0	0	0	0	k_Fungi, p_Ascomycota, c_Sordariomycetes, o_Hypocreales, f_Clavicipitaceae, g_Metarhizium, s_Metarhizium marquandii
	OTU0388	0	0	0	0	0	0	0	0	0	0	0	0	0	0	0	0	0	0	163	339	0	0	14	0	0	23	337	52	13	29	0	0	0	0	0	11	0	0	0	0	0	0	0	0	0	0	0	0	0	0	0	0	0	0	0	k_Fungi, p_Ascomycota, c_Leotiomycetes, o_Helotiales
	OTU0389	0	25	106	50	31	57	0	57	0	0	16	0	45	0	14	20	40	79	11	48	0	0	16	16	16	0	19	17	0	0	0	0	0	0	0	43	44	27	40	13	0	43	0	0	0	134	0	68	79	30	40	13	0	42	20	k_Fungi, p_Ascomycota, c_Dothideomycetes, o_Venturiales, f_Venturiaceae
	OTU0391	0	0	0	0	0	0	0	0	0	0	0	0	0	0	0	0	0	0	0	0	0	0	0	0	0	0	0	0	0	0	27	217	0	0	0	839	0	0	0	0	0	0	0	0	0	0	0	0	0	0	0	0	0	0	0	k_Fungi, p_Ascomycota
	OTU0392	0	70	0	0	0	0	0	0	0	0	0	0	0	0	0	0	0	0	0	0	0	0	0	0	0	0	0	0	0	0	0	0	0	0	0	0	0	0	0	858	0	0	0	0	0	0	0	0	0	0	0	324	20	49	659	k_Fungi, p_Ascomycota, c_Eurotiomycetes, o_Chaetothyriales
	OTU0393	0	31	0	0	0	0	0	0	0	0	0	0	0	0	0	0	0	0	0	0	0	0	0	0	0	0	0	0	0	0	0	0	1525	68	0	0	0	0	0	0	0	0	0	0	0	0	0	0	0	0	0	0	0	0	0	k_Fungi, p_Ascomycota, c_Sordariomycetes, o_Coniochaetales, f_Coniochaetaceae, g_Coniochaeta
	OTU0394	0	0	937	0	0	0	0	0	0	0	0	0	0	0	0	0	0	0	0	0	0	0	0	0	0	0	0	0	0	0	0	0	0	0	0	0	0	0	0	0	0	0	0	0	0	0	0	0	0	0	0	0	0	0	0	k_Fungi, p_Ascomycota, c_Dothideomycetes, o_Venturiales, f_Venturiaceae, g_Sympodiella, s_Sympodiella goidanichii
	OTU0395	0	0	0	0	0	0	0	0	0	0	0	0	0	0	0	0	0	0	12	0	0	11	0	0	0	0	0	0	12	0	0	51	68	415	49	429	0	0	0	0	0	0	0	0	0	0	0	0	0	0	0	0	0	0	0	k_Fungi, p_Ascomycota, c_Sordariomycetes, o_Myrmecridiales, f_Myrmecridiaceae, g_Myrmecridium
	OTU0396	19	171	872	75	133	538	62	163	0	0	16	0	0	0	0	0	0	0	0	0	0	0	0	0	0	0	0	0	0	0	0	0	0	0	0	0	17	0	0	0	0	0	0	0	0	0	0	0	0	19	0	18	70	128	100	k_Fungi, p_Ascomycota, c_Eurotiomycetes, o_Chaetothyriales, f_Herpotrichiellaceae, g_Capronia, s_Capronia pulcherrima
	OTU0397	0	0	0	0	0	0	0	0	0	0	0	0	0	0	0	0	0	0	0	0	17	20	0	260	28	108	26	325	579	12	29	108	17	47	0	0	44	0	658	0	0	0	0	0	12	0	0	0	0	19	0	0	0	0	0	k_Fungi, p_Ascomycota, c_Sordariomycetes, o_Hypocreales, f_Ophiocordycipitaceae, g_Purpureocillium
	OTU0398	0	0	0	0	86	0	0	14	37	20	0	0	0	0	63	65	46	169	0	0	0	0	0	0	419	0	0	0	0	0	0	0	0	0	0	0	103	0	0	11	0	0	0	0	0	0	11	0	0	0	0	0	0	0	0	k_Fungi, p_Basidiomycota, c_Tremellomycetes, o_Tremellales, f_Cuniculitremaceae, g_Fellomyces
	OTU0399	0	0	0	0	0	0	0	0	0	0	0	0	0	0	0	0	0	0	0	0	0	0	0	0	0	0	0	0	0	0	1083	0	0	0	0	0	0	0	0	0	0	0	0	0	0	0	0	0	0	0	0	0	0	0	0	k_Fungi, p_Basidiomycota, c_Agaricomycetes, o_Auriculariales
	OTU0400	0	0	129	0	0	0	0	0	0	0	0	0	0	0	0	0	12	0	62	113	0	0	113	98	41	149	159	160	100	0	0	0	0	0	0	0	0	0	0	0	0	0	0	0	0	0	0	0	0	0	0	0	0	0	0	k_Fungi, p_Ascomycota, c_Sordariomycetes, o_Xylariales, f_incertae sedis, g_Phlogicylindrium
	OTU0401	0	0	30	25	0	0	0	0	0	0	0	0	0	0	58	0	0	14	23	64	0	0	0	19	0	48	0	64	30	0	0	0	0	0	0	0	0	0	64	15	0	45	0	0	0	59	0	50	26	55	126	19	55	0	12	k_Fungi, p_Ascomycota, c_Sordariomycetes, o_Xylariales
	OTU0402	0	0	0	29	0	0	0	0	0	0	18	0	0	0	0	0	0	18	0	11	0	0	398	21	0	0	456	0	43	0	0	0	0	0	0	29	0	0	275	65	0	99	0	0	0	0	61	0	0	0	0	0	19	15	0	k_Fungi, p_Ascomycota, c_Sordariomycetes, o_Xylariales, f_incertae sedis, g_Castanediella, s_Castanediella malaysiana
	OTU0403	0	0	0	0	0	0	0	0	0	0	0	0	0	0	0	0	0	0	22	0	175	757	0	0	0	0	0	0	0	0	0	0	0	0	0	0	0	0	0	0	0	17	0	0	0	0	21	0	0	0	0	0	0	0	0	k_Fungi, p_Ascomycota, c_Sordariomycetes, o_Hypocreales, f_Nectriaceae, g_Cylindrocladiella
	OTU0404	0	0	0	0	0	0	0	0	0	93	0	0	0	0	0	0	0	0	0	0	0	0	0	0	0	0	0	0	0	0	0	0	0	0	0	0	0	0	0	76	0	0	0	0	0	0	95	34	0	0	32	291	0	0	360	k_Fungi
	OTU0405	0	0	0	0	0	0	0	0	0	0	0	0	0	43	0	0	0	0	45	62	0	0	28	0	17	0	13	0	0	56	0	15	0	0	0	0	0	0	0	0	0	55	42	0	0	175	20	76	631	139	287	0	0	0	0	k_Fungi, p_Ascomycota, c_Orbiliomycetes, o_Orbiliales, f_Orbiliaceae, g_Dicranidion, s_Dicranidion gracile
	OTU0406	19	0	0	203	111	23	105	330	20	0	126	0	240	244	132	29	0	35	0	0	28	226	0	0	0	0	0	0	0	16	0	0	0	0	0	0	0	0	0	0	0	0	0	0	0	0	0	12	0	0	51	0	131	52	24	k_Fungi, p_Ascomycota, c_Sordariomycetes, o_Xylariales
	OTU0407	0	0	0	0	18	0	0	0	0	0	0	0	0	0	0	0	0	0	0	0	0	0	0	0	0	0	0	0	0	0	0	0	0	0	0	0	0	0	0	0	0	0	0	0	0	19	0	0	0	0	943	0	0	32	0	k_Fungi, p_Ascomycota, c_Dothideomycetes, o_Pleosporales, f_Phaeosphaeriaceae, g_Sclerostagonospora, s_Sclerostagonospora cycadis
	OTU0408	0	0	0	0	0	0	0	0	0	0	0	0	0	0	0	0	0	0	0	0	0	0	0	0	0	0	0	0	0	0	0	0	0	1600	0	0	0	0	0	0	0	0	0	0	0	0	0	0	0	0	0	0	0	0	0	k_Fungi, p_Basidiomycota, c_Agaricomycetes
	OTU0409	0	0	0	0	0	0	0	0	0	0	57	0	0	0	0	0	0	0	0	0	0	0	0	0	0	0	0	31	0	0	0	879	0	0	0	0	0	39	0	95	0	0	0	0	0	0	0	0	0	17	0	0	0	0	0	k_Fungi, p_Ascomycota, c_Sordariomycetes, o_Hypocreales, f_Hypocreaceae, g_Sphaerostilbella, s_Sphaerostilbella aureonitens
	OTU0410	0	0	0	0	0	0	0	0	0	0	0	0	0	0	0	0	0	13	0	0	0	0	48	0	0	74	157	53	635	0	0	0	0	0	0	0	0	0	0	0	0	0	0	0	0	0	0	0	0	0	0	0	0	0	0	k_Fungi, p_Basidiomycota, c_Tremellomycetes, o_Tremellales, f_Naemateliaceae, g_Naematelia, s_Naematelia aurantialba
	OTU0411	0	0	0	0	0	0	0	0	0	0	783	0	0	0	0	0	0	0	0	0	0	0	0	0	0	0	34	0	0	0	0	342	0	26	0	0	0	0	0	0	0	0	0	0	0	0	0	0	0	0	0	0	0	0	0	k_Fungi, p_Ascomycota, c_Sordariomycetes, o_Hypocreales, f_Hypocreaceae, g_Monocillium, s_Monocillium griseo-ochraceum
	OTU0414	0	0	0	0	0	0	0	0	0	0	0	0	0	0	0	0	0	0	0	0	0	0	0	0	0	0	0	0	0	25	1758	393	144	384	114	410	0	0	0	0	0	0	0	0	0	0	0	0	0	0	0	0	0	0	0	k_Fungi
	OTU0415	0	0	0	0	0	0	0	0	0	0	0	0	0	0	0	0	0	0	0	0	0	0	0	0	0	0	0	0	0	0	0	24	21	0	0	0	0	0	0	0	0	0	12	0	0	0	0	0	0	0	0	128	547	127	146	k_Fungi
	OTU0416	0	0	0	992	0	0	0	0	0	0	0	0	0	0	0	0	0	0	0	0	0	0	0	0	0	0	0	0	0	0	0	0	0	0	0	0	0	0	0	0	0	0	0	0	0	0	0	0	0	0	0	0	0	25	0	k_Fungi, p_Ascomycota, c_Leotiomycetes, o_Helotiales
	OTU0417	84	166	0	29	65	86	0	54	107	0	0	0	0	41	0	12	72	32	34	0	12	46	27	0	57	0	46	16	0	356	368	178	84	298	90	145	40	43	0	0	0	16	0	0	0	0	0	0	0	32	0	0	0	0	0	k_Fungi, p_Ascomycota, c_Dothideomycetes, o_Pleosporales, f_Phaeosphaeriaceae
	OTU0418	0	0	0	0	0	0	0	0	0	0	0	0	0	0	0	0	0	0	0	0	0	0	0	0	0	0	0	0	0	0	0	0	0	0	0	0	0	0	0	0	0	445	370	0	0	0	0	0	57	0	0	0	0	0	0	k_Fungi, p_Ascomycota
	OTU0419	0	0	0	0	0	0	0	0	35	117	0	0	67	103	177	71	57	32	0	0	0	44	0	0	0	0	0	38	0	19	0	0	0	0	0	0	0	94	0	0	0	0	0	0	0	0	0	0	0	0	0	0	0	0	0	k_Fungi, p_Ascomycota, c_Leotiomycetes, o_Helotiales, f_Dermateaceae, g_Everhartia, s_Everhartia lignatilis
	OTU0420	0	0	1008	0	0	0	59	0	0	0	0	0	0	0	0	0	0	0	0	0	0	0	33	0	0	0	0	0	0	0	0	0	0	0	0	0	0	0	0	0	0	0	0	0	0	0	0	0	0	0	0	0	24	0	32	k_Fungi, p_Ascomycota, c_Orbiliomycetes, o_Orbiliales, f_Orbiliaceae, g_Orbilia, s_Orbilia crystallina
	OTU0421	0	0	0	0	0	0	0	0	0	0	0	0	0	0	0	0	0	0	51	171	34	49	130	15	20	14	20	86	0	69	0	0	0	0	121	19	0	150	0	0	0	0	0	0	0	0	0	0	0	0	0	0	0	0	0	k_Fungi, p_Ascomycota, c_Sordariomycetes, o_Hypocreales, f_incertae sedis, g_Sarocladium
	OTU0422	106	0	0	61	0	0	0	0	0	0	33	0	15	0	0	0	0	0	103	0	0	0	0	0	0	0	0	0	0	424	0	0	0	0	0	0	0	11	0	94	0	0	0	0	0	0	0	0	0	0	0	0	0	0	0	k_Fungi, p_Basidiomycota, c_Agaricomycetes, o_incertae sedis, f_incertae sedis, g_Xenasmatella, s_Xenasmatella ardosiaca
	OTU0423	0	14	179	65	24	41	0	49	171	39	27	0	98	0	168	54	58	47	0	0	0	0	0	0	0	0	0	0	0	0	0	0	0	0	0	0	0	0	63	62	0	0	0	0	0	154	0	40	0	0	0	0	0	17	0	k_Fungi, p_Ascomycota, c_Dothideomycetes, o_Venturiales, f_Venturiaceae, g_Sympodiella, s_Sympodiella goidanichii
	OTU0425	0	41	0	18	0	58	0	15	0	0	0	0	0	0	0	0	78	0	0	16	19	0	16	0	0	0	0	0	59	0	0	0	0	0	16	33	0	0	0	46	0	0	87	0	0	29	94	50	95	0	86	0	0	0	0	k_Fungi, p_Ascomycota, c_Dothideomycetes, o_Pleosporales, f_incertae sedis, g_Pseudochaetosphaeronema
	OTU0426	0	0	0	0	0	0	0	0	0	0	0	0	0	0	0	0	0	0	0	0	0	0	0	0	15	35	0	87	0	0	0	782	0	100	0	0	0	0	0	0	0	0	0	0	0	0	40	0	0	0	0	0	0	0	0	k_Fungi, p_Ascomycota, c_Dothideomycetes, o_Capnodiales, f_Dissoconiaceae, g_Ramichloridium, s_Ramichloridium anceps
	OTU0428	0	63	0	22	0	36	0	25	95	267	13	0	99	660	25	0	112	87	39	0	15	0	22	13	47	0	53	0	0	0	0	0	0	0	12	0	0	0	0	0	0	126	0	0	0	12	28	0	0	24	0	0	0	51	0	k_Fungi, p_Ascomycota, c_Eurotiomycetes, o_Eurotiales, f_Trichocomaceae, g_Talaromyces
	OTU0429	0	0	0	0	0	0	0	0	0	0	0	0	0	0	0	0	0	0	0	0	0	0	0	0	0	0	0	0	0	0	0	0	0	0	100	0	0	0	0	64	0	63	0	0	0	0	0	0	0	119	0	0	721	0	0	k_Fungi, p_Ascomycota, c_Leotiomycetes, o_Helotiales, f_incertae sedis, g_Xenopolyscytalum, s_Xenopolyscytalum pinea
	OTU0430	13	145	69	98	267	133	0	168	0	0	0	0	0	0	0	0	0	0	0	0	0	0	0	0	0	0	0	0	0	58	0	0	0	0	0	0	41	0	0	0	298	0	0	0	0	437	354	291	18	0	0	0	22	0	0	k_Fungi, p_Ascomycota, c_Sordariomycetes, o_Hypocreales
	OTU0431	0	0	0	24	0	0	0	0	0	0	0	0	0	0	0	0	0	0	41	0	12	12	18	0	0	0	34	19	0	28	25	14	0	0	0	14	0	51	11	103	0	25	0	0	0	0	97	0	0	0	0	478	13	85	13	k_Fungi, p_Basidiomycota, c_Agaricomycetes, o_Hymenochaetales, f_Schizoporaceae, g_Xylodon, s_Xylodon flaviporus
	OTU0432	0	0	35	0	0	0	0	0	0	0	14	0	14	0	0	0	0	11	140	650	0	0	52	28	137	31	140	88	14	0	0	0	0	0	0	0	0	0	0	20	0	0	0	0	0	0	0	0	0	0	0	0	0	0	0	k_Fungi, p_Ascomycota
	OTU0433	22	56	692	104	51	127	0	84	0	0	0	0	0	0	0	0	0	0	0	0	0	0	0	0	0	0	0	0	0	0	0	0	0	0	0	0	0	0	0	0	0	0	23	0	0	0	0	0	197	0	37	0	0	0	139	k_Fungi, p_Ascomycota, c_Dothideomycetes, o_Venturiales, f_Venturiaceae, g_Sympodiella, s_Sympodiella goidanichii
	OTU0434	0	0	0	0	0	0	0	0	0	0	0	0	0	0	0	0	0	0	0	0	0	0	0	0	0	0	0	77	0	281	0	59	30	0	0	29	50	0	0	0	0	13	29	0	0	55	0	0	365	60	64	0	0	0	25	k_Fungi, p_Ascomycota, c_Orbiliomycetes, o_Orbiliales, f_Orbiliaceae, g_Orbilia
	OTU0436	0	18	0	97	38	0	0	340	0	0	0	0	19	0	0	0	0	0	0	0	59	22	0	0	0	0	0	0	0	0	0	0	0	0	0	0	33	0	0	30	0	11	0	0	0	0	0	0	0	391	30	0	0	0	0	k_Fungi, p_Ascomycota, c_Sordariomycetes, o_Hypocreales, f_incertae sedis, g_Gliocladium, s_Gliocladium cibotii
	OTU0437	0	0	0	0	0	0	0	0	0	0	0	0	824	0	0	0	0	0	0	0	0	0	0	0	0	0	0	0	0	0	0	0	0	0	0	0	0	0	0	15	0	0	0	0	0	0	0	15	0	54	0	0	0	0	61	k_Fungi
	OTU0439	0	59	0	0	66	0	0	22	32	0	0	0	0	0	0	0	80	742	0	0	0	0	0	0	0	0	0	0	0	0	0	0	0	0	0	0	0	0	0	24	0	0	0	0	0	20	0	0	0	0	0	0	0	0	0	k_Fungi, p_Ascomycota, c_Dothideomycetes, o_Pleosporales, f_Lophiostomataceae, g_Lophiostoma
	OTU0440	0	0	0	0	0	0	0	0	0	0	0	0	0	0	0	0	0	0	0	0	0	0	0	0	0	0	0	0	0	0	216	0	0	0	727	0	0	0	0	0	0	0	0	0	0	0	0	0	0	0	0	0	0	0	0	k_Fungi, p_Ascomycota, c_Leotiomycetes, o_Helotiales, f_Myxotrichaceae, g_Myxotrichum, s_Myxotrichum chartarum
	OTU0441	0	0	0	45	0	16	0	0	46	75	110	0	86	0	229	185	52	182	0	147	0	0	40	0	0	70	67	34	14	0	0	0	0	0	0	0	0	0	0	0	0	0	0	0	0	0	0	0	0	0	0	0	0	0	0	k_Fungi, p_Ascomycota, c_Sordariomycetes, o_Sordariales
	OTU0442	0	0	0	0	0	0	0	0	0	0	0	0	0	0	0	0	0	0	0	0	0	0	835	0	0	0	0	0	0	0	0	0	0	0	0	0	0	0	0	0	0	0	0	0	0	0	0	0	0	0	0	0	0	0	0	k_Fungi, p_Basidiomycota, c_Agaricomycetes, o_Hymenochaetales, f_Hymenochaetaceae, g_Hymenochaete, s_Hymenochaete curtisii
	OTU0443	16	199	0	32	43	0	0	0	62	0	0	0	0	0	0	40	22	72	0	0	0	0	12	0	0	0	0	15	0	0	0	0	0	0	0	0	69	0	0	0	0	0	0	0	0	39	0	57	606	0	0	21	0	207	37	k_Fungi, p_Ascomycota, c_Dothideomycetes, o_Capnodiales, f_Teratosphaeriaceae, g_Devriesia
	OTU0444	0	0	0	0	0	0	0	0	0	0	0	0	0	0	0	0	0	0	0	0	0	0	0	0	0	0	0	0	0	11	0	0	0	0	0	0	0	0	0	22	0	0	59	0	0	32	34	63	97	0	0	134	15	349	162	k_Fungi, p_Ascomycota
	OTU0445	0	0	0	35	281	0	0	17	0	0	0	0	0	0	0	0	21	31	0	0	0	0	0	0	0	0	0	0	0	0	0	0	0	0	0	0	0	0	0	0	0	0	22	0	0	105	16	237	17	0	56	18	43	168	101	k_Fungi, p_Ascomycota, c_Dothideomycetes, o_Pleosporales
	OTU0446	0	0	0	0	0	0	0	0	139	21	19	0	23	446	0	0	83	69	0	0	0	0	0	0	0	0	0	0	0	0	0	0	0	0	0	0	0	0	0	0	0	0	0	0	0	0	0	0	0	0	0	0	0	0	0	k_Fungi
	OTU0447	0	0	0	0	0	0	0	0	0	0	0	0	0	0	0	0	0	0	14	0	0	0	0	0	0	0	0	0	0	522	0	0	0	82	0	18	345	0	0	0	0	0	0	0	0	0	0	0	0	0	0	0	0	0	0	k_Fungi, p_Ascomycota, c_Orbiliomycetes, o_Orbiliales, f_Orbiliaceae
	OTU0448	0	0	0	0	0	0	0	0	0	0	0	0	0	0	0	0	0	0	0	0	29	30	0	0	0	0	0	0	0	0	0	0	0	0	0	0	0	0	0	0	0	0	0	0	0	1055	41	142	0	0	81	0	0	0	0	k_Fungi, p_Ascomycota, c_Dothideomycetes, o_Pleosporales
	OTU0449	0	0	0	0	76	0	0	0	17	56	0	0	22	0	0	0	0	0	0	0	882	17	0	0	41	71	0	0	0	0	0	0	0	0	0	0	0	0	0	0	0	0	0	0	0	0	0	0	0	172	0	0	19	62	0	k_Fungi, p_Ascomycota, c_Dothideomycetes, o_Pleosporales, f_Massarinaceae, g_Massarina
	OTU0450	20	11	0	16	46	0	0	22	0	172	504	0	0	0	140	61	75	61	0	0	0	0	11	0	0	0	0	0	0	0	0	0	0	0	0	0	0	0	0	0	0	0	0	0	0	0	22	14	76	0	247	49	0	0	28	k_Fungi, p_Ascomycota, c_Dothideomycetes, o_Capnodiales, f_Cladosporiaceae, g_Cladosporium
	OTU0451	0	0	0	0	0	0	0	0	0	0	0	0	0	0	0	0	0	0	0	0	0	0	0	0	0	0	0	0	0	0	0	1468	0	81	0	0	0	0	0	0	0	0	0	0	0	0	0	0	0	0	0	0	0	0	0	k_Fungi, p_Basidiomycota, c_Agaricomycetes, o_Agaricales, f_Pluteaceae, g_Pluteus
	OTU0452	14	73	529	102	94	96	25	131	21	19	46	0	26	0	129	0	113	22	147	277	20	14	81	16	52	69	181	69	70	92	0	0	0	0	0	0	0	23	0	46	0	17	71	0	0	51	42	0	0	0	0	0	0	22	0	k_Fungi, p_Ascomycota, c_Dothideomycetes, o_Venturiales, f_Sympoventuriaceae, g_Pseudosigmoidea, s_Pseudosigmoidea ibarakiensis
	OTU0453	0	0	0	0	0	0	0	0	0	0	0	0	0	0	0	0	0	0	0	0	0	0	0	55	0	508	0	502	34	0	0	0	0	0	0	0	0	0	0	0	0	0	0	0	0	0	0	0	0	0	0	0	0	0	0	k_Fungi, p_Ascomycota, c_Sordariomycetes, o_Myrmecridiales
	OTU0454	0	0	0	15	0	42	0	40	50	0	0	0	0	0	15	0	0	17	0	0	0	0	0	0	0	0	0	0	0	0	0	0	0	0	0	0	0	0	0	0	0	35	14	0	0	0	0	180	38	38	42	128	140	118	12	k_Fungi, p_Ascomycota
	OTU0455	0	27	0	14	0	0	0	0	0	0	0	0	0	0	0	0	16	28	0	44	0	0	0	0	0	17	0	0	41	0	0	0	0	0	0	0	0	0	0	320	15	11	0	0	35	152	17	259	54	55	126	478	19	76	96	k_Fungi, p_Ascomycota
	OTU0456	0	0	0	93	51	0	28	287	23	0	13	0	0	0	41	0	24	119	0	75	0	0	0	0	0	13	0	0	14	0	0	0	0	0	0	0	0	0	0	0	25	0	0	0	0	0	0	0	11	0	0	49	0	0	49	k_Fungi, p_Ascomycota, c_Dothideomycetes, o_Capnodiales, f_Mycosphaerellaceae, g_Geastrumia, s_Geastrumia polystigmatis
	OTU0457	0	284	0	0	0	0	0	0	0	0	0	0	0	0	0	0	17	0	0	0	35	0	0	0	0	0	32	0	0	59	0	0	0	0	0	18	141	0	11	183	0	0	0	0	0	0	0	0	0	0	0	0	0	0	0	k_Fungi, p_Ascomycota, c_Sordariomycetes, o_Hypocreales, f_Nectriaceae, g_Fusarium
	OTU0458	0	0	0	0	0	0	0	0	0	0	0	0	0	0	0	0	0	0	0	0	0	0	0	0	0	0	0	0	0	0	0	20	0	15	832	0	0	0	0	0	0	0	0	0	0	0	0	0	0	0	0	0	0	0	0	k_Fungi, p_Ascomycota, c_Leotiomycetes, o_Helotiales, f_incertae sedis, g_Skyttea, s_Skyttea elachistophora
	OTU0459	0	0	0	0	0	0	0	0	0	0	0	0	0	0	0	0	0	0	0	0	31	0	19	0	0	11	0	0	0	0	0	0	0	0	0	0	26	0	0	0	0	0	0	0	0	102	64	77	19	0	43	18	53	122	182	k_Fungi, p_Ascomycota, c_Dothideomycetes, o_Pleosporales, f_Dictyosporiaceae, g_Dictyosporium, s_Dictyosporium heptasporum
	OTU0460	0	0	0	0	0	0	0	0	0	0	0	0	0	0	0	0	0	0	575	13	0	0	0	0	0	0	664	0	0	0	0	0	0	0	0	0	0	63	0	0	0	15	0	0	0	0	0	0	0	0	0	0	0	0	0	k_Fungi, p_Basidiomycota, c_Agaricomycetes, o_Hymenochaetales, f_incertae sedis, g_Peniophorella, s_Peniophorella pubera
	OTU0461	0	0	0	27	0	0	0	0	0	0	0	0	0	0	0	0	0	0	90	198	0	0	0	0	0	0	0	0	0	1169	0	0	0	0	0	195	22	30	0	0	0	0	0	0	0	0	0	0	0	0	0	0	205	0	0	k_Fungi, p_Ascomycota, c_Sordariomycetes, o_Hypocreales, f_Stachybotryaceae, g_Striatibotrys, s_Striatibotrys yuccae
	OTU0462	0	0	0	0	0	0	0	0	31	0	130	0	58	0	11	0	34	0	195	63	12	0	30	16	0	111	0	59	25	48	0	16	0	11	0	0	0	0	0	41	161	0	302	0	0	12	196	0	248	0	28	43	0	17	22	k_Fungi, p_Ascomycota, c_Eurotiomycetes, o_Sclerococcales
	OTU0463	48	0	0	20	0	0	0	0	0	0	0	0	0	0	13	0	0	0	0	0	84	0	0	0	0	39	0	0	0	52	0	0	0	0	0	102	0	104	0	620	0	172	0	0	0	50	0	0	0	0	32	0	37	22	0	k_Fungi, p_Basidiomycota, c_Agaricomycetes, o_Polyporales, f_Phanerochaetaceae, g_Hyphodermella
	OTU0464	0	0	0	0	0	0	0	0	49	98	23	0	25	12	193	33	12	35	12	0	0	0	0	0	0	0	0	0	0	223	0	0	0	0	0	0	20	0	0	15	0	0	0	0	0	14	0	0	0	0	0	0	0	0	0	k_Fungi, p_Ascomycota, c_Eurotiomycetes, o_Chaetothyriales, f_Herpotrichiellaceae, g_Minimelanolocus, s_Minimelanolocus asiaticus
	OTU0465	0	0	92	0	0	0	0	0	0	0	0	0	0	0	0	0	0	0	0	0	0	0	0	0	0	0	0	0	0	0	0	0	0	0	0	0	0	0	0	20	45	0	0	0	0	259	75	119	0	235	28	0	0	0	0	k_Fungi, p_Ascomycota, c_Sordariomycetes, o_Hypocreales
	OTU0467	0	0	0	0	0	0	0	0	0	0	0	0	0	0	0	0	0	0	0	0	0	0	0	0	0	0	0	0	0	0	0	0	0	0	0	0	0	0	0	15	0	13	0	0	0	0	0	544	0	0	0	0	182	0	0	k_Fungi, p_Ascomycota, c_Leotiomycetes, o_Helotiales
	OTU0468	0	0	0	0	0	0	0	0	0	0	0	0	0	0	0	0	0	0	0	0	0	0	0	0	0	0	0	0	0	0	0	0	0	0	0	0	0	0	0	0	0	0	135	0	0	37	159	15	385	34	0	0	0	0	25	k_Fungi, p_Ascomycota, c_Dothideomycetes, o_Capnodiales
	OTU0469	0	0	0	0	0	0	0	0	0	0	25	0	0	0	0	0	0	0	0	55	0	0	37	0	0	0	0	0	28	26	0	0	0	0	0	0	31	0	0	0	0	0	17	0	0	43	25	100	100	30	303	0	0	0	56	k_Fungi, p_Ascomycota, c_Orbiliomycetes, o_Orbiliales, f_Orbiliaceae, g_Orbilia, s_Orbilia eucalypti
	OTU0470	0	0	0	0	0	0	0	0	0	0	0	0	0	0	0	0	0	0	0	0	0	0	0	0	0	0	0	0	0	0	0	0	0	0	0	0	679	49	0	0	0	0	0	0	0	0	0	0	0	0	0	0	0	0	0	k_Fungi, p_Ascomycota
	OTU0471	0	17	0	15	0	0	0	0	0	0	0	0	0	0	0	0	0	0	20	12	0	0	39	40	11	246	72	0	394	0	0	0	0	0	0	0	0	0	0	0	0	0	0	0	0	0	0	0	0	0	0	0	0	0	0	k_Fungi, p_Ascomycota, c_Sordariomycetes, o_Diaporthales, f_Valsaceae, g_Apioporthe, s_Apioporthe corni
	OTU0472	0	0	0	304	0	0	0	0	31	0	0	0	0	0	265	0	0	0	66	14	0	0	0	0	11	0	299	0	17	0	0	0	0	0	0	34	0	0	116	32	0	0	33	0	0	17	13	31	11	0	31	17	0	0	33	k_Fungi, p_Ascomycota, c_Dothideomycetes, o_Dothideales
	OTU0473	0	0	0	0	0	0	0	0	215	0	105	0	63	0	35	77	83	44	0	14	22	0	18	0	0	0	0	30	0	12	0	0	0	0	0	150	0	43	0	22	0	0	0	0	0	17	22	0	0	0	13	0	0	0	0	k_Fungi, p_Basidiomycota, c_Agaricomycetes, o_Hymenochaetales, f_Schizoporaceae, g_Hyphodontia
	OTU0474	25	320	0	0	0	0	0	0	148	0	14	0	0	91	0	255	743	610	0	0	77	0	0	0	431	0	0	0	0	15	0	0	0	0	18	0	14	0	0	0	0	0	0	0	0	0	0	0	0	0	0	0	0	0	24	k_Fungi, p_Ascomycota, c_Dothideomycetes
	OTU0475	0	0	0	0	0	0	0	0	0	30	0	0	0	0	15	0	0	0	0	114	0	0	0	0	0	0	31	0	0	0	0	0	0	0	0	0	0	124	15	15	0	174	0	0	0	0	130	0	0	0	0	0	0	0	0	k_Fungi, p_Ascomycota, c_Leotiomycetes, o_Helotiales, f_Hyaloscyphaceae, g_Haplographium, s_Haplographium delicatum
	OTU0476	0	26	0	0	17	0	0	23	235	0	38	0	31	0	0	0	15	15	0	0	0	0	0	0	0	85	0	0	0	14	0	0	0	0	0	0	0	0	0	0	0	0	311	0	0	21	0	13	203	49	20	116	0	107	0	k_Fungi, p_Ascomycota
	OTU0477	0	0	0	0	0	0	0	0	0	0	0	0	0	0	0	0	0	0	12	0	0	0	0	0	0	19	13	456	199	0	0	0	0	0	0	0	0	40	0	0	0	0	0	0	0	0	0	17	0	30	0	0	21	64	0	k_Fungi, p_Ascomycota, c_Sordariomycetes, o_Hypocreales, f_Cordycipitaceae, g_Lecanicillium, s_Lecanicillium fusisporum
	OTU0478	0	0	0	0	0	0	0	0	0	0	0	0	0	0	0	0	0	0	0	0	0	0	0	0	0	0	0	0	0	0	70	356	35	414	0	0	0	0	0	0	0	0	0	0	0	0	0	0	0	0	0	0	0	0	0	k_Fungi
	OTU0479	0	0	0	0	0	0	0	0	0	0	0	0	0	0	0	0	0	0	0	0	0	0	0	0	0	0	0	0	0	0	0	0	0	0	0	0	0	0	748	17	0	0	34	0	0	0	0	0	17	0	67	0	0	0	0	k_Fungi, p_Ascomycota, c_Sordariomycetes, o_Hypocreales, f_incertae sedis, g_Barbatosphaeria, s_Barbatosphaeria dryina
	OTU0480	0	55	0	98	138	55	19	58	0	0	0	0	0	0	0	0	0	0	0	0	0	0	0	0	0	43	0	0	0	478	0	0	0	0	0	0	0	0	0	0	0	0	17	0	0	0	74	25	0	0	0	0	0	0	0	k_Fungi, p_Ascomycota, c_Eurotiomycetes, o_Chaetothyriales, f_Herpotrichiellaceae, g_Veronaea, s_Veronaea japonica
	OTU0481	0	0	0	0	0	0	0	0	0	0	0	0	0	0	0	0	0	0	0	0	33	767	0	0	0	0	0	0	0	0	0	0	0	0	0	0	0	0	0	0	0	0	0	0	0	0	0	0	0	0	0	0	0	0	0	k_Fungi, p_Ascomycota, c_Sordariomycetes, o_Boliniales, f_incertae sedis, g_Junewangia
	OTU0482	0	0	0	35	0	0	0	0	0	0	0	0	0	0	0	0	0	0	835	228	0	0	16	0	0	0	60	62	0	0	0	0	0	0	25	0	0	0	40	0	0	0	26	0	0	60	0	0	63	0	24	0	60	0	0	k_Fungi, p_Ascomycota, c_Dothideomycetes, o_incertae sedis, f_incertae sedis, g_Radulidium
	OTU0483	0	0	0	0	0	0	0	0	0	0	0	0	0	0	0	0	0	0	0	0	0	0	0	0	0	0	0	0	0	0	0	0	0	0	0	0	0	665	0	0	0	0	0	0	0	0	0	0	0	0	0	0	0	0	0	k_Fungi, p_Basidiomycota, c_Dacrymycetes, o_Dacrymycetales, f_Dacrymycetaceae, g_Dacrymyces, s_Dacrymyces lacrymalis
	OTU0484	54	39	0	14	187	0	0	81	100	0	44	0	161	0	0	27	88	123	0	0	0	0	0	0	0	0	0	44	0	18	0	0	0	0	0	0	0	0	0	24	0	0	0	0	0	0	0	0	0	0	0	0	0	0	0	k_Fungi, p_Ascomycota, c_Leotiomycetes, o_Helotiales, f_Sclerotiniaceae
	OTU0486	0	0	0	29	0	13	0	0	0	0	0	0	45	0	0	0	0	0	0	0	0	0	0	0	0	0	0	0	0	12	0	0	0	0	0	0	114	0	0	0	0	188	33	0	0	22	0	111	33	32	29	0	46	21	69	k_Fungi, p_Ascomycota, c_Leotiomycetes, o_Helotiales
	OTU0489	0	17	0	25	0	0	0	32	0	0	14	0	63	373	0	0	205	119	0	0	0	0	0	0	20	76	0	0	0	0	0	0	0	0	0	12	0	0	0	18	0	0	16	0	0	20	11	60	46	39	67	39	12	74	49	k_Fungi, p_Ascomycota, c_Dothideomycetes, o_Pleosporales, f_Anteagloniaceae, g_Anteaglonium
	OTU0490	0	0	0	0	0	0	0	0	0	0	0	0	0	0	0	0	0	0	0	11	0	0	26	66	0	135	0	254	514	0	0	0	0	0	0	0	0	0	0	0	0	0	0	0	0	0	0	0	0	0	0	0	0	0	0	k_Fungi, p_Ascomycota, c_Sordariomycetes
	OTU0491	0	0	0	0	0	0	0	0	0	0	0	0	0	0	0	0	0	0	0	0	621	0	0	0	0	0	0	0	0	0	0	0	0	0	0	0	0	0	0	0	0	0	17	0	0	63	46	39	37	0	0	0	0	0	0	k_Fungi, p_Ascomycota
	OTU0493	0	0	0	22	0	0	0	0	0	0	0	0	0	0	0	0	0	0	0	0	0	0	0	0	0	0	0	0	0	0	0	0	0	0	0	0	0	0	0	432	0	0	0	0	0	95	0	0	11	28	20	0	66	0	12	k_Fungi
	OTU0494	0	0	0	0	0	0	0	0	0	0	0	0	0	0	0	0	0	0	142	0	0	0	0	0	0	0	0	0	0	0	74	0	339	1112	50	0	0	0	0	0	0	0	0	0	0	0	0	0	0	0	0	0	0	0	0	k_Fungi, p_Ascomycota, c_Sordariomycetes, o_Pleurotheciales, f_Pleurotheciaceae, g_Phaeoisaria, s_Phaeoisaria clematidis
	OTU0495	0	0	0	0	0	0	0	0	0	0	0	0	0	0	0	0	0	0	21	45	14	22	48	0	42	0	32	23	0	31	13	0	0	31	0	40	0	35	0	426	0	63	0	0	0	87	31	85	12	43	67	21	163	86	131	k_Fungi
	OTU0496	0	0	0	0	0	0	0	0	0	0	0	0	0	0	0	0	0	0	104	16	0	0	201	0	0	19	301	38	131	0	0	0	0	0	0	0	0	0	0	0	0	0	0	0	0	0	0	0	0	0	0	0	0	0	0	k_Fungi, p_Ascomycota, c_Eurotiomycetes, o_Eurotiales, f_Aspergillaceae, g_Penicillium
	OTU0497	0	0	0	0	0	0	0	0	0	0	0	0	0	0	0	0	0	34	0	0	26	50	0	0	0	0	0	0	0	0	39	332	43	316	36	96	0	0	0	0	0	0	0	0	0	0	0	0	0	0	0	0	0	0	0	k_Fungi, p_Ascomycota, c_Sordariomycetes, o_Hypocreales, f_Stachybotryaceae, g_Memnoniella, s_Memnoniella putrefolia
	OTU0498	0	0	0	0	0	0	0	0	0	0	0	0	0	0	0	0	0	0	0	0	0	0	0	0	0	0	0	0	0	20	240	199	338	163	213	30	0	0	0	0	0	0	0	0	0	0	0	0	0	0	0	0	0	0	0	k_Fungi, p_Ascomycota, c_Orbiliomycetes, o_Orbiliales, f_Orbiliaceae, g_Dactylaria
	OTU0499	0	0	0	0	0	0	0	0	0	0	0	0	0	0	0	0	0	0	0	0	0	0	0	0	0	0	0	0	0	0	0	0	1007	0	0	0	0	0	0	0	0	0	0	0	0	0	0	0	0	0	0	0	0	0	0	k_Fungi, p_Ascomycota, c_Sordariomycetes, o_Hypocreales, f_incertae sedis, g_Acremonium, s_Acremonium breve
	OTU0500	0	0	0	0	0	0	0	0	0	0	0	0	0	0	0	0	0	0	0	0	0	0	0	0	0	0	0	0	0	0	12	140	13	91	86	12	0	0	0	0	16	0	0	0	0	26	0	17	0	239	29	0	0	0	0	k_Fungi, p_Basidiomycota, c_Exobasidiomycetes, o_Exobasidiales, f_Cryptobasidiaceae, g_Acaromyces, s_Acaromyces ingoldii
	OTU0501	0	15	0	0	53	0	0	0	0	0	0	0	0	0	0	0	0	0	0	37	0	0	111	114	15	26	142	97	31	25	0	0	0	0	0	0	0	0	0	0	0	14	32	0	88	266	12	117	25	98	59	0	45	0	13	k_Fungi
	OTU0502	0	29	0	12	572	12	0	0	0	0	0	0	0	0	0	0	0	0	0	0	0	0	0	0	0	0	0	0	0	0	0	0	0	0	0	0	0	0	0	0	0	0	0	0	0	0	0	0	0	0	0	0	25	0	0	k_Fungi, p_Ascomycota, c_Leotiomycetes, o_Helotiales
	OTU0503	0	0	0	880	0	0	0	0	0	0	0	0	0	0	0	0	0	0	0	0	0	0	0	0	0	0	0	0	0	0	0	0	0	0	0	0	0	0	0	0	0	0	0	0	0	0	0	0	0	0	0	0	0	0	0	k_Fungi, p_Ascomycota, c_Sordariomycetes, o_Diaporthales, f_Gnomoniaceae, g_Pleuroceras, s_Pleuroceras tenellum
	OTU0504	0	23	0	0	0	0	0	0	0	0	0	0	0	0	0	0	0	0	124	92	140	89	0	0	0	0	0	0	0	248	0	0	0	0	13	59	0	16	0	0	0	0	0	0	0	0	0	0	0	0	0	0	0	0	0	k_Fungi, p_Ascomycota
	OTU0505	0	0	0	27	35	73	0	0	0	0	0	0	0	0	0	0	0	0	0	36	0	0	0	0	0	0	0	0	0	0	0	0	0	0	0	0	0	0	13	173	13	96	247	0	0	305	60	39	51	79	134	0	45	20	0	k_Fungi, p_Ascomycota, c_Orbiliomycetes, o_Orbiliales, f_Orbiliaceae
	OTU0506	18	21	0	27	0	0	15	61	0	0	0	0	0	0	0	0	0	0	0	0	25	0	0	0	0	14	0	0	0	0	0	0	0	0	0	18	0	0	0	116	0	0	0	0	0	23	49	75	0	60	0	0	0	72	90	k_Fungi, p_Ascomycota, c_Dothideomycetes, o_Pleosporales, f_Lophiotremataceae, g_Atrocalyx, s_Atrocalyx krabiensis
	OTU0507	24	0	0	0	0	0	0	0	0	0	13	0	0	0	0	0	0	0	631	0	176	16	0	0	0	0	0	0	0	0	0	0	0	0	0	0	0	0	0	0	0	0	0	0	0	0	0	0	0	0	0	0	0	0	0	k_Fungi, p_Ascomycota, c_Sordariomycetes, o_Ophiostomatales, f_Ophiostomataceae, g_Ophiostoma, s_Ophiostoma tetropii
	OTU0508	0	0	0	0	0	0	0	0	0	0	0	0	0	0	0	0	0	0	0	39	0	0	39	27	25	183	73	188	82	29	18	63	0	0	0	0	18	0	0	0	0	0	0	0	0	0	45	19	0	0	0	0	0	0	0	k_Fungi, p_Ascomycota, c_Sordariomycetes
	OTU0510	11	22	0	0	0	0	0	0	0	12	21	0	111	0	70	159	42	40	0	0	0	0	0	14	59	24	0	11	21	11	13	0	0	0	0	0	27	0	0	0	0	0	0	0	0	0	0	0	0	0	0	0	0	0	0	k_Fungi, p_Ascomycota, c_Sordariomycetes, o_Hypocreales, f_Clavicipitaceae, g_Metarhizium, s_Metarhizium carneum
	OTU0511	0	157	0	55	308	0	136	196	86	0	0	0	0	0	0	0	0	0	25	0	0	0	0	0	0	0	0	0	0	0	16	0	81	0	0	0	0	15	0	0	0	0	30	0	0	0	0	0	0	0	22	0	0	0	0	k_Fungi, p_Ascomycota, c_Lecanoromycetes, o_Lecanorales, f_Ramalinaceae, g_Lecania, s_Lecania croatica
	OTU0512	0	0	0	0	0	0	0	0	0	0	0	0	0	0	0	0	0	0	19	417	0	40	0	0	0	0	0	0	0	52	0	0	0	0	0	71	104	166	0	73	0	0	0	0	0	0	0	0	0	0	13	0	23	0	0	k_Fungi, p_Ascomycota, c_Leotiomycetes, o_Helotiales, f_incertae sedis, g_Leohumicola
	OTU0513	0	12	0	0	0	0	0	0	138	81	17	0	42	0	104	42	207	196	0	0	0	0	0	0	0	15	0	0	39	0	0	26	29	18	0	0	15	0	0	0	0	0	0	0	0	0	0	0	0	0	0	0	0	0	0	k_Fungi, p_Ascomycota, c_Dothideomycetes, o_Pleosporales, f_Didymosphaeriaceae, g_Paraphaeosphaeria
	OTU0514	0	14	211	16	11	0	24	31	0	0	0	0	0	0	0	0	0	0	19	0	0	0	0	0	0	0	303	18	0	0	0	0	178	98	0	0	0	0	0	0	0	0	0	0	0	0	0	0	0	0	0	0	0	0	0	k_Fungi, p_Ascomycota, c_Sordariomycetes, o_Hypocreales, f_Nectriaceae, g_Mariannaea, s_Mariannaea superimposita
	OTU0515	0	0	0	0	0	0	0	0	0	0	0	0	0	0	0	0	0	0	0	102	0	61	48	0	0	57	12	258	29	0	29	121	40	0	233	0	0	0	0	0	0	0	0	0	0	19	0	0	30	245	12	0	89	0	0	k_Fungi, p_Ascomycota
	OTU0516	0	0	146	46	0	33	0	0	16	0	54	0	0	0	0	0	12	54	0	0	0	0	78	0	0	40	0	76	143	0	0	0	0	0	0	0	0	0	0	0	0	0	0	0	0	0	0	0	0	0	0	0	0	0	0	k_Fungi, p_Ascomycota, c_Sordariomycetes, o_Chaetosphaeriales, f_Chaetosphaeriaceae, g_Chaetosphaeria
	OTU0517	0	0	0	0	0	0	0	0	0	0	0	0	0	0	0	0	0	0	0	0	0	0	0	0	0	0	0	0	0	63	0	0	0	0	0	0	0	0	0	0	0	0	270	0	25	0	0	14	0	0	0	318	28	189	0	k_Fungi, p_Ascomycota, c_Leotiomycetes, o_Helotiales, f_Helotiaceae, g_Scytalidium, s_Scytalidium lignicola
	OTU0518	0	0	0	0	0	0	0	0	0	0	0	0	0	0	0	0	0	0	69	12	0	0	15	0	0	0	511	18	15	50	0	0	0	0	0	0	0	14	0	0	0	0	16	0	0	0	0	0	0	0	0	0	0	0	0	k_Fungi, p_Ascomycota, c_Sordariomycetes, o_Hypocreales
	OTU0519	0	15	0	388	93	0	54	44	0	0	0	0	0	0	0	0	15	24	0	0	0	0	0	0	0	0	0	0	0	0	0	0	0	0	0	0	0	0	0	0	0	0	0	0	0	0	0	0	0	0	28	0	0	0	0	k_Fungi, p_Ascomycota, c_Sordariomycetes, o_Diaporthales, f_Valsaceae, g_Phomopsis, s_Phomopsis cuppatea
	OTU0520	0	0	0	0	0	0	16	25	0	0	0	0	0	0	0	0	49	47	0	0	85	147	0	0	0	45	0	0	0	0	0	0	0	0	19	0	86	0	46	0	11	0	66	0	0	25	71	71	112	0	31	44	0	474	107	k_Fungi, p_Ascomycota, c_Dothideomycetes, o_Capnodiales, f_Teratosphaeriaceae, g_Devriesia
	OTU0521	0	0	0	0	0	0	0	0	0	0	0	0	0	12	0	0	0	0	0	0	46	39	0	40	0	60	0	158	0	15	0	129	11	0	0	0	0	153	0	0	0	0	0	0	0	29	0	16	0	11	0	0	0	0	0	k_Fungi, p_Ascomycota, c_Sordariomycetes, o_Hypocreales, f_Cordycipitaceae, g_Cordyceps
	OTU0522	0	0	0	0	0	0	0	0	0	0	0	0	0	0	0	0	0	0	0	0	0	0	0	0	0	0	0	0	0	0	0	0	0	0	0	0	0	0	0	35	20	0	658	0	0	0	0	0	0	0	0	0	0	0	0	k_Fungi, p_Basidiomycota, c_Microbotryomycetes, o_Sporidiobolales
	OTU0523	0	0	0	0	0	0	0	0	355	50	0	0	34	18	34	0	17	112	0	0	0	0	0	0	0	0	0	0	0	0	0	0	0	0	0	0	0	0	0	0	0	0	0	0	0	0	0	0	0	0	0	0	0	0	0	k_Fungi, p_Ascomycota, c_Leotiomycetes
	OTU0524	0	14	0	67	59	19	18	20	0	0	0	0	0	0	0	0	0	0	0	0	0	0	0	0	0	0	0	0	0	0	0	0	0	0	0	0	0	0	0	0	0	0	0	0	0	62	37	577	0	0	0	0	0	0	0	k_Fungi, p_Ascomycota, c_Sordariomycetes, o_Glomerellales, f_Plectosphaerellaceae, g_Stachylidium
	OTU0525	0	12	0	0	0	0	0	0	240	61	11	0	0	69	88	41	22	49	0	0	0	0	0	0	0	0	0	0	0	0	0	0	0	0	0	0	0	0	0	0	0	0	0	0	0	0	0	0	0	0	11	0	0	0	0	k_Fungi, p_Ascomycota, c_Leotiomycetes, o_Helotiales
	OTU0527	0	0	0	0	0	0	0	0	0	0	0	0	0	0	0	0	0	0	0	0	0	0	15	0	0	30	0	0	0	14	0	0	0	20	0	0	0	0	38	17	0	0	25	0	64	66	224	71	62	0	13	0	30	117	84	k_Fungi
	OTU0528	0	0	90	17	0	11	0	11	0	0	30	0	30	0	14	24	77	26	0	0	0	0	0	0	0	0	0	0	0	0	0	0	0	0	0	0	0	0	69	25	0	42	12	0	0	0	61	0	0	0	0	0	18	0	0	k_Fungi, p_Ascomycota, c_Sordariomycetes, o_Xylariales
	OTU0529	0	17	0	0	0	0	0	0	0	0	0	0	36	0	24	0	17	0	0	34	0	0	14	0	0	13	0	46	0	0	23	18	0	61	28	0	0	0	0	0	19	0	206	0	0	0	12	48	105	28	20	0	0	0	0	k_Fungi, p_Ascomycota
	OTU0530	0	0	0	0	0	0	0	0	0	0	0	0	0	0	0	0	0	0	0	0	691	16	0	0	0	0	0	0	0	0	0	0	0	0	0	0	0	0	0	0	0	0	0	0	0	0	0	0	0	0	0	0	0	0	0	k_Fungi, p_Ascomycota, c_Dothideomycetes, o_Pleosporales, f_Massariaceae, g_Massaria
	OTU0531	0	0	0	15	0	0	0	0	0	0	0	0	0	0	0	0	0	0	13	170	0	0	0	0	0	0	0	0	0	0	0	0	0	0	0	0	0	0	0	89	0	49	198	0	0	87	226	24	208	31	0	183	42	122	149	k_Fungi, p_Ascomycota, c_Eurotiomycetes, o_Chaetothyriales
	OTU0532	0	0	0	0	0	0	0	14	0	0	11	0	0	0	0	0	0	0	0	0	47	19	0	12	51	0	0	0	0	143	60	87	17	59	119	0	0	0	0	0	0	0	0	0	0	0	0	0	11	0	0	69	0	0	26	k_Fungi, p_Ascomycota, c_Eurotiomycetes, o_Chaetothyriales, f_Herpotrichiellaceae, g_Exophiala
	OTU0533	0	0	0	0	0	0	0	0	30	14	49	0	0	0	67	310	0	164	0	0	0	0	0	0	0	0	0	0	0	0	0	0	0	0	0	0	0	0	0	0	0	0	0	0	0	0	0	0	0	0	0	0	0	0	0	k_Fungi, p_Ascomycota, c_Dothideomycetes, o_Capnodiales
	OTU0534	0	0	0	0	0	0	0	0	0	0	0	0	0	0	0	0	0	0	0	0	133	487	0	0	0	0	0	0	0	0	0	0	0	0	0	0	0	0	0	0	0	0	0	0	0	0	0	0	0	0	0	0	0	0	0	k_Fungi
	OTU0535	0	0	0	0	0	0	0	0	0	11	0	0	0	0	0	0	0	0	0	0	0	0	0	0	0	0	0	0	0	11	0	0	0	0	0	0	238	0	20	124	11	0	137	0	0	0	0	0	0	0	0	0	0	22	22	k_Fungi
	OTU0536	0	0	0	0	17	0	24	51	11	0	0	0	0	123	0	0	0	19	12	0	41	11	0	0	0	0	56	18	0	0	0	0	0	22	83	0	0	0	0	19	14	0	15	0	0	11	204	38	33	0	17	16	0	87	249	k_Fungi, p_Ascomycota, c_Dothideomycetes, o_Capnodiales
	OTU0537	0	0	0	0	0	0	0	0	0	0	0	0	0	0	0	0	0	0	0	0	0	0	0	0	0	0	0	0	0	0	13	605	0	21	0	0	0	0	0	0	0	0	0	0	0	0	0	0	0	0	0	0	0	0	0	k_Fungi, p_Ascomycota, c_Lecanoromycetes, o_Ostropales, f_Stictidaceae, g_Absconditella, s_Absconditella lignicola
	OTU0538	0	0	382	33	12	0	0	23	63	0	0	0	0	0	0	0	0	0	0	0	0	0	0	0	0	0	0	0	0	0	0	0	0	0	0	0	0	0	0	18	0	17	0	0	0	43	56	51	0	0	78	0	0	0	52	k_Fungi, p_Ascomycota, c_Leotiomycetes, o_Helotiales, f_Leotiaceae, g_Pezoloma, s_Pezoloma ericae
	OTU0539	0	257	0	11	0	0	0	0	0	0	0	0	0	0	0	0	197	22	0	0	0	0	0	0	0	112	21	0	0	0	0	0	0	0	0	0	0	0	0	0	0	0	0	0	0	0	0	60	0	0	0	0	0	0	0	k_Fungi, p_Ascomycota, c_Eurotiomycetes, o_Chaetothyriales, f_Chaetothyriaceae, g_Camptophora, s_Camptophora hylomeconis
	OTU0540	0	0	0	0	37	0	0	0	0	0	13	0	0	0	0	11	30	0	0	19	0	0	0	15	0	14	15	0	0	31	0	0	0	0	117	0	0	0	0	0	0	0	0	0	0	0	0	0	0	0	0	0	0	408	0	k_Fungi, p_Ascomycota, c_Dothideomycetes, o_Pleosporales, f_Didymellaceae, g_Phoma
	OTU0541	0	0	0	0	0	0	0	0	0	0	0	0	0	0	0	0	0	16	0	0	0	0	0	0	0	0	0	0	0	0	0	0	0	0	0	0	0	0	0	0	0	0	0	0	0	0	0	0	99	0	0	0	0	583	0	k_Fungi, p_Ascomycota, c_Dothideomycetes
	OTU0543	0	0	0	0	0	0	0	0	0	0	0	0	0	0	0	0	0	0	0	0	16	0	0	0	0	0	0	0	0	0	24	38	53	664	84	49	0	0	0	0	0	0	0	0	0	0	0	0	0	0	0	0	0	0	0	k_Fungi, p_Ascomycota, c_Dothideomycetes, o_Pleosporales, f_Torulaceae, g_Torula
	OTU0544	0	23	0	44	0	0	35	73	0	0	0	0	0	0	0	0	0	0	0	0	0	0	0	0	0	0	0	0	0	0	0	0	0	0	0	0	0	0	0	0	18	0	0	0	0	0	17	16	0	0	33	22	385	95	16	k_Fungi, p_Ascomycota, c_Dothideomycetes, o_Tubeufiales, f_Tubeufiaceae, g_Helicosporium, s_Helicosporium griseum
	OTU0547	0	0	0	0	0	0	0	0	27	0	0	0	0	0	0	13	0	175	0	50	0	0	0	0	0	30	0	143	19	0	0	0	0	0	0	0	0	0	0	0	0	0	0	0	0	14	180	0	97	0	0	0	0	27	0	k_Fungi, p_Ascomycota
	OTU0548	0	12	0	0	0	0	0	0	20	0	80	0	512	0	0	0	0	0	0	0	0	0	0	0	0	0	0	0	0	0	0	0	0	0	0	0	0	0	0	0	0	0	0	0	0	0	0	0	0	0	0	0	0	0	0	k_Fungi, p_Ascomycota, c_Sordariomycetes, o_Coniochaetales, f_Coniochaetaceae
	OTU0549	0	0	73	0	0	0	0	0	0	371	0	0	52	0	47	0	0	0	0	30	0	0	0	0	0	0	0	0	0	0	0	0	0	0	0	0	0	0	0	0	0	0	0	0	0	0	0	0	0	0	0	0	0	0	0	k_Fungi, p_Ascomycota
	OTU0550	0	0	125	0	0	0	0	96	0	0	0	0	0	0	0	0	0	0	0	0	335	0	0	0	0	0	0	0	0	0	0	0	0	0	0	0	0	0	0	0	0	0	0	0	0	0	0	0	0	0	0	0	0	0	0	k_Fungi, p_Basidiomycota, c_Tremellomycetes, o_Tremellales, f_Bulleraceae, g_Pseudotremella, s_Pseudotremella allantoinivorans
	OTU0551	0	0	189	0	22	121	0	37	106	0	0	0	0	235	0	14	0	0	0	0	0	0	0	0	0	0	0	0	0	0	0	0	0	0	0	0	0	0	0	0	0	0	0	0	0	102	0	0	0	0	0	0	0	0	0	k_Fungi, p_Ascomycota, c_Leotiomycetes, o_Helotiales
	OTU0552	20	44	0	47	84	199	61	79	0	0	0	0	0	0	0	0	0	0	0	0	55	0	0	0	0	29	0	41	33	0	0	0	0	0	0	0	30	13	0	0	0	0	0	0	0	62	69	639	74	13	15	0	0	0	91	k_Fungi, p_Ascomycota, c_Eurotiomycetes, o_Chaetothyriales, f_Herpotrichiellaceae, g_Rhinocladiella
	OTU0553	0	11	486	107	41	0	0	89	0	0	0	0	0	0	0	0	0	0	0	0	0	0	0	0	0	0	0	0	0	0	0	0	0	0	0	0	0	0	0	0	0	0	0	0	0	0	98	0	0	0	0	0	0	0	0	k_Fungi, p_Basidiomycota, c_Agaricomycetes, o_Sebacinales, f_Sebacinaceae, g_Ditangium
	OTU0554	0	0	0	0	0	0	0	0	0	0	0	0	0	0	0	15	0	0	0	0	50	84	15	0	0	0	0	0	0	0	0	22	44	11	0	21	0	0	0	0	0	0	0	0	0	25	0	257	0	0	0	85	0	20	34	k_Fungi
	OTU0555	0	0	0	0	0	0	0	0	0	0	0	0	0	0	0	0	0	0	0	0	0	0	0	0	0	0	0	0	0	0	0	0	0	0	0	0	0	0	0	0	0	0	0	0	0	0	0	726	0	0	0	0	0	0	0	k_Fungi
	OTU0556	0	0	0	455	0	0	0	0	0	0	0	0	35	0	11	0	30	40	0	0	0	0	0	0	0	0	0	0	0	0	0	0	0	0	0	0	22	0	0	0	13	0	0	0	0	0	0	0	0	0	0	0	0	0	0	k_Fungi, p_Ascomycota, c_Leotiomycetes, o_Helotiales, f_Hyaloscyphaceae, g_Lachnum, s_Lachnum virgineum
	OTU0558	0	0	0	0	0	0	0	19	0	0	0	0	0	0	0	0	0	0	0	60	26	0	0	0	0	0	253	0	0	305	0	0	0	0	18	0	0	0	0	0	0	0	0	0	0	0	0	0	0	0	0	0	0	0	0	k_Fungi, p_Ascomycota, c_Sordariomycetes, o_Hypocreales
	OTU0559	0	0	0	0	0	0	0	0	0	0	0	0	0	0	0	0	0	0	0	0	0	0	92	73	437	26	139	0	24	0	0	0	0	0	0	0	0	0	0	0	0	0	0	0	0	0	0	0	0	0	0	0	0	0	0	k_Fungi, p_Ascomycota, c_Sordariomycetes, o_Hypocreales, f_Hypocreaceae
	OTU0560	0	161	0	64	91	188	0	41	0	0	0	0	0	0	0	0	0	0	0	0	0	0	0	0	0	0	0	0	0	0	0	0	0	0	0	0	0	0	0	0	0	0	0	0	0	0	0	0	0	0	0	0	0	0	0	k_Fungi, p_Ascomycota, c_Saccharomycetes, o_Saccharomycetales, f_Debaryomycetaceae, g_Teunomyces, s_Teunomyces_aglyptinius
	OTU0561	0	0	0	0	0	0	0	0	0	0	0	0	0	0	0	0	0	0	49	27	0	0	0	0	0	16	60	0	16	314	0	0	0	0	0	103	140	76	0	0	0	0	0	0	0	0	0	0	0	0	0	0	0	0	0	k_Fungi
	OTU0563	0	0	0	0	0	0	0	0	0	0	0	0	0	0	0	0	0	0	0	0	0	0	0	0	0	0	0	0	0	0	0	0	0	0	0	0	0	0	0	376	0	46	0	0	0	0	48	0	22	0	0	0	0	0	0	k_Fungi, p_Ascomycota, c_Sordariomycetes, o_Xylariales, f_Xylariaceae, g_Xylaria, s_Xylaria persicaria
	OTU0564	0	18	0	0	0	0	0	0	0	0	0	0	0	0	0	0	30	0	0	44	0	0	62	0	0	0	0	0	0	0	0	0	0	0	0	0	0	0	0	31	0	31	63	0	0	84	0	0	44	116	0	0	0	0	0	k_Fungi, p_Ascomycota, c_Orbiliomycetes, o_Orbiliales, f_Orbiliaceae, g_Orbilia
	OTU0565	0	13	0	87	61	36	0	0	11	0	0	0	0	0	34	0	20	0	0	0	0	0	91	13	12	49	73	92	53	0	0	0	0	0	0	0	0	0	0	0	0	0	0	0	0	0	0	0	0	0	0	0	0	0	0	k_Fungi, p_Ascomycota, c_Dothideomycetes, o_Venturiales, f_Venturiaceae, g_Sympodiella, s_Sympodiella goidanichii
	OTU0566	0	0	0	0	0	0	0	0	0	0	0	0	0	0	12	0	0	0	0	0	0	0	0	0	0	0	0	0	0	0	0	0	0	0	0	0	0	0	0	128	12	0	17	0	0	0	0	38	0	28	0	39	0	0	250	k_Fungi, p_Basidiomycota, c_Tremellomycetes, o_Tremellales, f_Cuniculitremaceae, g_Fellomyces
	OTU0568	0	0	18	56	0	22	0	24	0	0	0	0	0	0	0	0	0	0	0	0	0	0	0	0	0	0	0	0	0	0	0	0	0	0	0	0	0	0	0	139	0	0	0	0	0	0	0	0	0	0	0	0	0	0	291	k_Fungi, p_Ascomycota, c_Sordariomycetes, o_Hypocreales, f_Bionectriaceae, g_Gliomastix, s_Gliomastix tumulicola
	OTU0569	0	0	0	0	0	0	0	0	0	0	0	0	0	0	0	0	0	0	0	0	0	0	0	0	0	0	0	0	0	0	0	0	0	0	0	0	0	0	0	0	0	0	20	0	0	61	0	0	518	0	0	0	0	0	0	k_Fungi, p_Ascomycota, c_Dothideomycetes, o_Pleosporales, f_incertae sedis, g_Cryptocoryneum, s_Cryptocoryneum longicondensatum
	OTU0570	0	17	0	103	0	254	105	42	0	0	0	0	0	0	0	0	25	0	18	75	17	68	87	0	0	0	0	112	0	33	0	0	0	0	11	0	0	30	0	89	0	47	0	0	0	64	0	174	0	0	0	0	0	0	0	k_Fungi, p_Ascomycota, c_Dothideomycetes, o_Pleosporales, f_Melanommataceae, g_Fusiconidium, s_Fusiconidium lycopodiellae
	OTU0571	0	0	0	0	0	0	0	0	0	0	0	0	0	0	0	0	0	0	63	0	61	0	53	41	0	0	122	0	0	128	11	0	23	57	0	0	11	77	0	0	0	0	0	0	0	0	0	0	0	0	0	0	48	0	0	k_Fungi, p_Ascomycota, c_Leotiomycetes, o_Helotiales
	OTU0572	0	0	0	0	0	0	0	0	0	0	0	0	0	0	0	0	0	0	0	0	0	0	0	0	0	0	0	0	0	0	0	0	0	0	0	0	0	0	0	0	0	0	0	0	0	0	0	0	0	0	0	35	352	28	278	k_Fungi, p_Ascomycota, c_Sordariomycetes, o_Sordariales, f_Helminthosphaeriaceae, g_Spadicoides
	OTU0573	0	82	89	0	118	46	0	17	0	0	0	0	0	0	0	0	0	0	0	0	18	0	0	0	0	0	0	0	0	0	12	0	0	0	0	23	0	0	0	0	0	0	0	0	0	29	0	170	39	0	52	0	0	89	33	k_Fungi, p_Ascomycota
	OTU0574	0	0	0	0	0	0	0	0	0	0	0	0	0	0	0	0	0	0	0	25	0	0	0	0	720	44	0	0	0	0	0	0	0	0	0	0	0	0	0	0	0	0	0	0	0	23	0	0	91	13	0	36	0	0	45	k_Fungi, p_Ascomycota
	OTU0575	0	0	0	0	0	0	0	0	0	0	0	0	0	0	0	0	0	0	410	0	0	0	0	0	0	0	0	0	0	0	0	0	0	0	0	0	0	101	0	0	0	0	0	0	0	0	0	0	0	0	0	0	0	0	0	k_Fungi, p_Basidiomycota, c_Agaricomycetes, o_Polyporales, f_Phanerochaetaceae, g_Phlebiopsis, s_Phlebiopsis flavidoalba
	OTU0576	0	0	0	0	0	0	0	0	0	0	0	0	0	0	0	25	0	369	0	0	0	0	0	0	454	0	0	0	0	0	0	0	0	0	0	0	0	0	0	0	0	0	0	0	0	0	0	0	0	0	0	0	0	0	0	k_Fungi, p_Ascomycota, c_Dothideomycetes, o_Capnodiales, f_Teratosphaeriaceae
	OTU0577	0	59	129	11	128	186	54	42	0	0	0	0	0	0	0	42	0	70	0	0	0	0	0	0	0	0	0	15	0	0	0	0	0	0	0	0	0	0	0	0	0	0	11	0	0	0	0	0	32	0	12	0	0	0	38	k_Fungi, p_Basidiomycota, c_Agaricomycetes
	OTU0579	0	0	0	0	0	0	0	0	0	0	0	0	0	0	0	0	0	0	56	43	17	19	21	91	159	16	95	14	0	0	45	0	0	0	0	14	0	0	0	0	0	0	0	0	0	0	0	0	0	0	0	0	0	0	0	k_Fungi, p_Ascomycota, c_Orbiliomycetes, o_Orbiliales, f_Orbiliaceae, g_Dactylaria, s_Dactylaria fusiformis
	OTU0580	0	0	735	14	0	0	0	0	0	0	0	0	0	0	0	0	0	0	0	0	0	0	0	0	0	0	0	0	0	0	0	0	0	0	0	0	0	0	0	0	0	0	0	0	0	0	0	0	0	0	0	0	0	0	0	k_Fungi
	OTU0581	0	16	0	0	0	0	0	0	0	25	42	0	108	0	57	701	119	103	0	0	0	0	0	0	0	0	0	0	0	0	0	0	0	0	0	0	0	0	0	0	0	0	0	0	0	0	0	0	0	0	0	0	0	0	0	k_Fungi, p_Ascomycota, c_Leotiomycetes, o_Helotiales, f_Vibrisseaceae, g_Phialocephala
	OTU0583	0	31	188	0	0	23	0	0	0	0	0	0	0	0	0	24	0	0	0	17	0	0	0	18	0	0	19	0	0	29	0	0	0	0	11	0	79	0	0	0	0	0	0	0	0	0	0	16	0	0	0	16	0	0	0	k_Fungi, p_Ascomycota
	OTU0584	0	0	0	0	0	0	0	61	0	0	0	0	0	0	0	0	0	0	0	0	0	0	0	0	0	0	0	0	0	0	0	0	0	0	0	0	0	0	0	0	17	0	0	0	0	0	0	49	196	24	145	0	0	16	0	k_Fungi
	OTU0585	0	12	0	0	0	0	0	0	0	0	23	0	0	0	0	28	0	446	0	0	0	0	0	0	0	0	0	0	0	0	0	0	0	0	0	0	0	0	0	0	0	0	0	0	0	0	0	0	0	0	0	0	0	0	0	k_Fungi, p_Basidiomycota, c_Tremellomycetes
	OTU0586	0	0	0	93	158	0	0	0	0	0	18	0	0	0	0	0	18	0	0	73	18	62	0	0	0	0	0	0	0	0	0	0	0	0	0	57	41	0	0	0	0	0	0	0	0	0	0	0	0	0	0	0	0	0	0	k_Fungi, p_Basidiomycota, c_Tremellomycetes, o_Tremellales, f_Bulleribasidiaceae, g_Hannaella, s_Hannaella oryzae
	OTU0587	0	0	0	0	0	0	0	12	50	0	0	0	0	0	0	0	12	0	0	42	0	0	0	0	0	0	0	0	0	40	0	0	0	34	0	0	28	0	0	20	0	0	0	0	0	78	12	29	27	49	19	0	0	0	0	k_Fungi
	OTU0588	0	61	353	74	25	15	0	99	0	0	0	0	0	0	0	0	0	0	0	0	0	0	0	0	0	0	0	0	0	0	0	0	0	0	0	0	0	0	0	0	0	0	0	0	0	0	0	0	0	0	0	0	0	0	0	k_Fungi, p_Basidiomycota, c_Tremellomycetes, o_Tremellales, f_Tremellaceae, g_Tremella, s_Tremella indecorata
	OTU0589	0	0	0	548	0	0	0	0	0	0	0	0	0	0	0	0	0	0	0	0	18	0	0	0	0	0	0	0	0	0	0	0	0	0	0	0	0	0	0	0	0	0	0	0	0	0	0	0	0	0	0	0	0	0	0	k_Fungi, p_Ascomycota, c_Eurotiomycetes, o_Chaetothyriales, f_Cyphellophoraceae, g_Cyphellophora
	OTU0590	0	0	0	0	0	0	0	0	0	0	0	0	0	0	0	0	0	0	16	20	36	22	0	0	0	0	0	0	22	213	0	0	0	0	0	68	60	90	0	0	0	0	0	0	0	0	0	0	0	0	0	0	0	0	0	k_Fungi, p_Ascomycota, c_Sordariomycetes, o_Sordariales, f_Chaetomiaceae, g_Chaetomium
	OTU0591	0	43	0	0	0	46	0	25	192	0	25	0	0	0	0	0	15	39	0	0	0	0	0	0	0	0	0	0	0	0	0	0	0	0	0	0	0	0	0	0	0	0	25	0	0	0	51	0	0	0	0	0	0	0	0	k_Fungi, p_Ascomycota, c_Sordariomycetes
	OTU0592	0	16	0	0	0	0	0	16	0	0	0	0	0	0	0	0	0	0	0	0	0	0	0	0	0	0	0	0	0	0	0	0	0	0	0	0	0	0	0	17	0	23	0	0	0	0	0	141	14	66	0	70	73	56	0	k_Fungi, p_Ascomycota, c_Dothideomycetes, o_Venturiales, f_Venturiaceae
	OTU0593	0	44	0	13	0	19	0	479	0	0	0	0	18	0	0	17	61	79	0	0	0	0	0	0	0	0	0	0	0	14	0	0	0	0	22	0	0	0	0	0	0	0	12	0	0	0	0	0	0	0	0	0	0	100	21	k_Fungi, p_Ascomycota, c_Dothideomycetes
	OTU0594	0	0	0	0	11	0	0	0	22	62	0	0	18	0	0	0	34	0	0	274	0	0	0	65	0	0	18	42	0	24	0	0	0	0	136	243	16	0	0	27	0	34	0	0	0	0	37	0	76	0	12	19	47	15	11	k_Fungi, p_Ascomycota, c_Sordariomycetes, o_Hypocreales, f_Cordycipitaceae, g_Beauveria
	OTU0595	0	0	0	0	0	0	0	0	0	0	0	0	0	0	0	0	0	0	0	0	0	0	0	0	0	0	0	0	0	0	89	220	100	452	0	0	0	0	0	0	0	0	0	0	0	0	0	0	0	0	0	0	0	0	0	k_Fungi, p_Ascomycota, c_Sordariomycetes
	OTU0596	91	47	0	387	14	0	0	39	33	0	0	0	0	14	55	0	0	69	0	0	0	0	0	0	0	0	0	0	0	0	0	0	0	0	0	0	0	0	0	13	0	20	0	0	0	0	0	0	0	0	0	0	0	0	0	k_Fungi, p_Ascomycota, c_Sordariomycetes, o_Hypocreales
	OTU0597	0	29	0	0	0	0	0	0	0	0	0	0	0	93	34	0	18	63	0	0	0	0	63	23	284	52	0	86	12	0	0	0	0	0	0	0	0	0	0	49	0	0	0	0	0	0	0	0	18	0	0	0	0	0	49	k_Fungi, p_Ascomycota, c_Dothideomycetes, o_Pleosporales, f_Cucurbitariaceae, g_Curreya
	OTU0598	0	0	0	337	20	0	0	109	0	0	0	0	0	0	0	0	28	0	0	0	24	0	0	0	0	0	0	0	0	0	0	0	0	31	0	29	0	0	0	0	0	0	0	0	0	0	0	0	0	0	0	0	0	0	0	k_Fungi, p_Basidiomycota, c_Tremellomycetes, o_Tremellales, f_Bulleribasidiaceae, g_Hannaella, s_Hannaella coprosmae
	OTU0599	0	0	0	0	0	0	0	0	0	0	0	0	0	0	0	21	0	43	11	0	0	0	0	0	0	0	0	0	0	369	0	0	0	48	13	191	16	18	0	0	0	0	0	0	0	0	0	0	0	0	0	0	0	0	0	k_Fungi, p_Ascomycota, c_Dothideomycetes, o_Pleosporales, f_Pleosporaceae, g_Dendryphiella, s_Dendryphiella eucalyptorum
	OTU0600	12	0	0	0	0	0	0	0	0	0	0	0	0	0	0	0	0	0	0	0	0	0	0	0	0	0	0	0	0	0	0	0	0	0	0	0	0	0	0	229	0	71	0	0	0	104	240	0	50	125	0	17	65	0	0	k_Fungi, p_Ascomycota, c_Orbiliomycetes, o_Orbiliales, f_Orbiliaceae
	OTU0601	0	0	0	13	0	0	0	0	0	0	0	0	0	0	0	0	17	0	0	0	0	0	0	0	0	0	0	0	0	0	0	0	0	0	0	0	0	0	0	0	0	0	0	0	0	0	0	15	0	0	0	100	167	248	271	k_Fungi, p_Ascomycota, c_Eurotiomycetes, o_Chaetothyriales, f_Herpotrichiellaceae
	OTU0602	0	0	0	0	0	0	0	0	0	0	0	0	0	0	0	0	0	0	0	0	0	0	37	0	0	14	33	142	0	34	0	15	0	0	0	349	0	0	0	0	0	0	0	0	0	18	23	0	0	0	13	0	0	0	0	k_Fungi, p_Basidiomycota, c_Agaricomycetes
	OTU0604	0	0	0	181	0	0	0	0	0	0	36	0	17	0	18	0	36	19	0	22	46	0	17	0	0	66	0	30	73	0	0	0	0	0	0	0	0	0	19	55	0	36	0	0	0	0	39	0	0	0	18	0	0	0	0	k_Fungi, p_Ascomycota, c_Sordariomycetes, o_Xylariales, f_Sporocadaceae, g_Pestalotiopsis
	OTU0605	0	0	0	0	0	0	0	0	0	0	0	0	0	0	0	0	0	0	0	0	0	13	0	0	0	0	0	0	0	319	0	0	0	0	20	137	0	13	0	0	0	0	0	0	0	0	0	0	0	0	0	0	0	0	0	k_Fungi, p_Ascomycota, c_Sordariomycetes, o_Hypocreales
	OTU0606	0	0	0	30	0	0	32	17	0	0	0	0	16	0	0	0	142	0	0	0	0	0	0	0	0	0	0	0	0	0	0	0	0	0	0	0	0	0	0	0	0	0	24	0	0	0	26	76	26	140	0	0	0	0	57	k_Fungi, p_Basidiomycota, c_Tremellomycetes, o_Tremellales, f_Trimorphomycetaceae, g_Saitozyma, s_Saitozyma podzolica
	OTU0607	0	0	0	0	0	0	0	0	0	0	0	0	0	0	0	0	0	0	189	0	0	0	0	0	0	0	0	0	0	0	0	0	0	0	0	0	0	0	0	0	0	0	373	0	0	0	34	0	0	0	0	0	0	0	0	k_Fungi, p_Basidiomycota, c_Agaricomycetes, o_Auriculariales, f_Hyaloriaceae, g_Protomerulius
	OTU0608	0	33	114	328	18	44	17	41	0	0	0	0	0	0	0	0	0	0	0	0	0	0	0	0	0	0	0	0	0	0	0	0	0	0	0	0	0	0	0	0	0	0	0	0	0	0	0	0	0	0	0	0	0	0	0	k_Fungi, p_Ascomycota, c_Sordariomycetes, o_Hypocreales
	OTU0609	0	0	0	0	0	0	0	0	0	0	0	0	0	0	0	0	0	0	0	0	0	0	0	0	0	0	0	0	0	0	0	0	0	0	0	412	0	0	0	0	0	0	83	0	0	0	0	0	0	0	0	0	0	0	0	k_Fungi, p_Ascomycota, c_Sordariomycetes, o_Hypocreales, f_Clavicipitaceae, g_Metarhizium, s_Metarhizium lepidiotae
	OTU0610	29	0	0	11	0	0	14	50	0	113	96	0	45	21	37	414	202	37	0	16	0	0	11	0	0	0	0	0	15	0	0	0	0	0	0	0	0	0	24	0	0	0	0	0	0	26	0	0	0	0	0	0	0	13	0	k_Fungi, p_Ascomycota, c_Eurotiomycetes, o_Chaetothyriales, f_Herpotrichiellaceae, g_Exophiala, s_Exophiala moniliae
	OTU0611	0	0	0	0	0	0	0	0	0	0	0	0	0	0	0	0	0	0	0	0	0	0	56	0	0	0	0	37	0	230	0	147	28	35	0	0	0	23	0	0	0	17	0	0	0	0	0	0	0	0	0	0	0	0	0	k_Fungi, p_Ascomycota, c_Orbiliomycetes, o_Orbiliales, f_Orbiliaceae, g_Dactylellina, s_Dactylellina haptotyla
	OTU0612	0	0	0	0	0	0	0	0	0	0	0	0	0	0	0	0	0	0	0	0	16	41	0	0	0	0	0	0	0	0	77	19	0	15	303	11	0	0	0	0	0	0	0	0	0	0	0	0	0	0	0	0	0	0	0	k_Fungi
	OTU0614	0	0	0	0	0	0	0	0	0	0	0	0	0	461	0	0	0	0	0	0	0	0	0	0	0	0	0	0	0	0	0	0	0	0	0	0	0	0	0	0	0	0	0	0	0	0	0	0	0	0	0	0	0	0	0	k_Fungi, p_Ascomycota, c_Leotiomycetes, o_Helotiales, f_incertae sedis, g_Spirosphaera, s_Spirosphaera cupreorufescens
	OTU0616	0	0	51	0	0	0	0	0	0	0	0	0	0	0	0	0	0	0	0	0	0	0	0	0	0	0	0	0	0	0	0	0	0	0	0	0	0	0	0	0	0	0	13	0	0	39	16	231	0	0	0	15	45	45	23	k_Fungi, p_Ascomycota, c_Eurotiomycetes, o_Chaetothyriales, f_Herpotrichiellaceae, g_Exophiala
	OTU0617	0	0	0	0	0	0	0	0	0	0	0	0	0	0	0	0	0	0	0	0	0	0	38	55	17	63	91	0	145	0	0	54	0	85	0	0	0	0	0	0	0	0	0	0	0	0	0	0	0	0	0	0	0	0	0	k_Fungi, p_Ascomycota, c_Eurotiomycetes, o_Chaetothyriales, f_Herpotrichiellaceae, g_Rhinocladiella, s_Rhinocladiella phaeophora
	OTU0619	0	0	0	0	0	0	0	0	21	0	60	0	150	60	162	0	138	241	0	0	0	0	0	0	0	0	0	0	0	0	0	0	0	0	0	0	0	0	0	0	0	0	0	0	0	0	0	0	0	0	0	0	0	0	0	k_Fungi, p_Ascomycota, c_Leotiomycetes, o_Helotiales, f_incertae sedis, g_Mycochaetophora, s_Mycochaetophora gentianae
	OTU0620	0	0	0	0	0	0	0	0	0	0	0	0	0	0	0	0	0	0	0	0	0	0	0	0	0	0	0	0	0	0	0	0	0	0	0	0	0	0	30	44	23	0	13	0	0	95	91	64	44	14	96	0	13	0	58	k_Fungi, p_Ascomycota
	OTU0621	0	0	0	0	0	0	0	0	0	0	0	0	0	0	0	0	0	0	0	0	0	0	0	0	0	0	0	0	0	0	0	0	0	0	0	0	0	0	0	0	0	0	0	0	0	0	0	34	0	0	0	0	92	26	405	k_Fungi, p_Ascomycota, c_Sordariomycetes, o_Savoryellales, f_Savoryellaceae, g_Ascotaiwania, s_Ascotaiwania lignicola
	OTU0622	0	23	43	83	70	49	0	25	0	0	0	0	12	0	0	0	0	34	0	0	0	0	0	0	0	0	0	0	0	0	0	0	0	0	0	0	0	0	0	0	0	0	0	0	0	0	0	11	52	0	40	0	0	22	0	k_Fungi, p_Ascomycota, c_Eurotiomycetes, o_Chaetothyriales
	OTU0623	0	0	0	0	0	0	0	0	0	0	21	0	0	0	130	44	0	96	11	0	373	0	0	0	0	19	0	0	0	0	0	0	18	0	13	13	0	0	0	0	0	0	0	0	0	0	0	0	0	0	0	0	0	0	0	k_Fungi, p_Ascomycota, c_Sordariomycetes, o_Hypocreales, f_Stachybotryaceae, g_Paramyrothecium, s_Paramyrothecium viridisporum
	OTU0624	0	0	0	0	0	0	0	0	35	0	32	0	0	0	0	180	27	165	0	0	0	0	0	0	0	0	0	0	0	0	204	0	0	0	0	0	0	0	0	0	0	0	0	0	0	0	0	0	0	0	0	0	0	0	0	k_Fungi, p_Basidiomycota, c_Agaricomycetes
	OTU0625	0	0	0	0	0	0	0	42	0	433	23	0	12	0	83	0	19	26	0	0	0	0	0	0	0	0	0	0	0	0	0	0	0	0	0	0	0	0	0	0	0	0	0	0	0	0	0	0	0	0	0	46	0	0	0	k_Fungi, p_Ascomycota, c_Dothideomycetes, o_Capnodiales
	OTU0626	0	0	0	0	0	0	0	0	0	0	0	0	0	0	0	0	0	0	0	0	0	0	0	0	27	0	0	0	0	0	0	0	0	0	0	0	0	0	0	0	0	0	0	0	0	0	0	0	0	0	0	19	140	464	257	k_Fungi, p_Ascomycota, c_Eurotiomycetes, o_Chaetothyriales, f_Herpotrichiellaceae
	OTU0627	0	0	0	0	0	0	0	0	0	0	0	0	0	0	0	0	0	0	0	224	0	0	0	34	0	0	0	0	0	43	0	0	0	0	0	0	0	23	63	0	0	44	0	0	0	0	28	0	0	0	0	0	24	17	0	k_Fungi, p_Ascomycota, c_Orbiliomycetes, o_Orbiliales, f_Orbiliaceae, g_Drechslerella
	OTU0628	0	0	0	0	0	0	0	0	0	0	0	0	0	0	0	0	0	0	0	0	0	0	14	221	110	111	40	95	190	0	0	0	0	0	0	0	0	0	0	29	0	13	18	0	0	0	0	0	0	0	0	0	0	0	0	k_Fungi, p_Ascomycota, c_Sordariomycetes, o_Pleurotheciales, f_Pleurotheciaceae, g_Pleurotheciella
	OTU0629	0	21	0	155	128	20	22	120	0	0	0	0	0	0	0	0	0	0	0	14	0	0	0	0	0	0	0	15	0	0	0	0	0	0	0	0	0	0	0	0	0	0	0	0	0	0	0	0	0	0	0	0	0	0	0	k_Fungi, p_Ascomycota, c_Sordariomycetes
	OTU0630	0	0	0	0	0	0	0	0	0	0	0	0	26	0	0	0	0	0	0	137	0	0	0	0	0	0	0	0	0	16	0	0	0	0	0	12	120	117	0	0	0	0	0	0	0	0	0	0	0	0	0	0	0	0	0	k_Fungi
	OTU0631	0	20	0	0	0	0	0	0	0	0	0	0	0	0	0	0	0	0	0	32	0	0	0	0	0	0	0	0	0	0	0	0	0	0	0	0	0	0	0	12	0	0	0	0	0	67	26	42	0	58	39	49	68	100	0	k_Fungi, p_Ascomycota
	OTU0632	0	0	0	0	0	0	0	0	0	0	0	0	0	0	0	0	0	0	0	48	29	155	12	0	15	28	0	0	0	11	316	17	0	0	0	0	0	27	0	16	0	0	0	0	0	0	19	0	0	0	0	0	0	0	0	k_Fungi, p_Ascomycota, c_Eurotiomycetes, o_Eurotiales, f_Aspergillaceae, g_Penicillium
	OTU0633	0	0	0	0	0	0	0	0	0	0	0	0	0	0	0	0	0	0	0	0	0	0	0	0	0	0	0	0	0	133	0	0	0	0	0	156	288	236	0	0	0	0	0	0	0	0	0	0	0	0	0	0	0	0	0	k_Fungi, p_Ascomycota, c_Sordariomycetes, o_Magnaporthales, f_Magnaporthaceae, g_Mycoleptodiscus
	OTU0634	0	0	0	0	0	0	0	0	0	0	0	0	0	0	0	0	0	0	27	0	41	0	0	0	31	0	80	0	34	0	24	290	16	0	0	0	0	0	0	0	0	0	0	0	0	0	0	0	0	0	0	0	0	0	0	k_Fungi, p_Ascomycota, c_Sordariomycetes
	OTU0635	0	0	0	0	0	0	0	0	0	0	0	0	0	0	0	0	0	0	0	0	13	0	0	0	0	0	0	0	0	0	0	0	0	0	0	0	0	0	0	0	0	0	420	0	0	0	0	0	0	0	0	0	0	0	0	k_Fungi
	OTU0636	0	0	0	0	0	0	0	0	0	0	0	0	0	0	0	0	0	0	0	0	0	0	0	0	0	0	0	0	0	22	0	12	0	14	28	0	266	0	0	0	0	0	0	0	0	0	0	0	15	0	95	0	0	0	0	k_Fungi, p_Basidiomycota, c_Tremellomycetes, o_Tremellales, f_Cuniculitremaceae, g_Fellomyces, s_Fellomyces mexicanus
	OTU0637	0	0	0	0	0	0	0	0	0	0	0	0	0	0	0	0	0	0	0	0	0	0	0	0	0	0	0	0	0	0	0	0	0	445	0	0	0	0	0	0	0	0	0	0	0	0	0	0	0	0	0	0	0	0	0	k_Fungi, p_Basidiomycota, c_Tremellomycetes, o_Tremellales
	OTU0638	0	0	0	0	0	0	0	0	0	0	0	0	0	0	0	0	0	0	0	0	0	0	0	0	0	12	0	0	0	0	0	0	0	0	0	0	0	0	0	0	42	0	22	0	0	35	24	28	83	94	52	45	0	0	31	k_Fungi, p_Ascomycota, c_Eurotiomycetes, o_Eurotiales, f_Aspergillaceae, g_Penicillium
	OTU0641	0	0	0	0	0	0	0	0	0	0	0	0	0	0	0	0	0	0	0	0	0	0	0	0	0	0	0	0	0	0	0	0	0	0	0	0	0	0	0	0	0	0	0	0	0	0	0	0	154	41	231	0	0	0	0	k_Fungi, p_Ascomycota, c_Sordariomycetes, o_Magnaporthales, f_Magnaporthaceae, g_Nakataea, s_Nakataea fusispora
	OTU0642	0	0	0	0	0	0	0	0	0	0	0	0	0	0	0	0	0	0	0	0	0	0	0	0	0	0	0	0	0	0	0	27	31	1191	164	0	0	0	0	0	0	0	0	0	0	0	0	0	0	0	0	0	0	0	0	k_Fungi, p_Ascomycota, c_Dothideomycetes
	OTU0643	0	11	0	0	0	0	0	0	0	13	0	0	0	81	0	0	0	0	0	0	0	0	0	0	0	0	0	0	0	0	25	0	44	0	36	0	0	0	229	111	0	82	0	0	0	44	111	0	63	13	11	0	78	0	0	k_Fungi, p_Ascomycota, c_Dothideomycetes, o_Venturiales, f_Venturiaceae, g_Sympodiella, s_Sympodiella goidanichii
	OTU0646	0	0	0	420	0	0	0	0	0	0	0	0	0	0	0	0	0	0	0	0	0	0	0	0	0	0	0	0	0	0	0	0	0	0	0	0	0	0	0	0	0	0	0	0	0	0	0	0	0	0	0	0	20	0	0	k_Fungi, p_Basidiomycota, c_Tremellomycetes, o_Tremellales, f_Bulleribasidiaceae, g_Hannaella, s_Hannaella kunmingensis
	OTU0648	0	0	0	0	0	0	0	0	0	0	0	0	0	0	0	0	0	0	0	0	95	376	0	0	0	0	0	0	0	0	0	0	0	0	0	0	0	0	0	0	0	0	0	0	0	0	0	0	0	0	0	0	0	0	0	k_Fungi, p_Ascomycota, c_Sordariomycetes, o_Hypocreales, f_Stachybotryaceae, g_Myrothecium
	OTU0649	0	0	0	0	0	0	0	95	0	0	0	0	0	0	0	11	0	0	56	0	0	25	0	0	0	17	0	261	0	22	0	20	0	0	0	0	0	13	0	0	0	0	0	0	0	0	0	0	0	0	0	0	0	0	0	k_Fungi, p_Ascomycota, c_Dothideomycetes, o_Pleosporales, f_Phaeosphaeriaceae, g_Leptospora, s_Leptospora rubella
	OTU0650	0	0	0	36	0	0	0	22	0	0	0	0	0	0	0	0	0	0	0	0	39	18	0	0	0	0	0	0	0	25	0	0	0	0	0	490	0	0	0	0	0	0	0	0	0	18	24	13	11	0	92	0	0	14	11	k_Fungi, p_Ascomycota
	OTU0651	0	0	0	20	0	0	0	0	0	13	31	0	21	0	54	24	20	119	18	21	31	36	0	0	0	0	0	0	0	0	0	0	0	0	0	0	0	0	12	46	0	0	0	0	0	0	81	12	0	0	22	0	0	12	11	k_Fungi, p_Ascomycota, c_Dothideomycetes, o_Capnodiales, f_Mycosphaerellaceae, g_Sphaerulina
	OTU0652	0	0	0	0	0	0	0	0	0	0	259	0	127	49	83	11	70	48	0	0	0	0	0	0	0	0	0	0	0	0	0	0	0	0	0	0	0	0	0	0	0	0	0	0	0	0	0	0	0	0	0	0	0	0	0	k_Fungi, p_Basidiomycota, c_Agaricomycetes, o_Polyporales, f_Ganodermataceae
	OTU0653	0	0	0	0	0	0	0	0	0	0	0	0	0	0	0	0	0	0	0	0	0	0	0	0	0	0	0	0	0	0	0	0	0	0	0	0	0	0	0	0	0	0	0	0	0	124	0	298	0	0	0	0	0	0	0	k_Fungi, p_Ascomycota, c_Orbiliomycetes, o_Orbiliales, f_Orbiliaceae, g_Hyalorbilia, s_Hyalorbilia erythrostigma
	OTU0654	0	0	0	0	0	0	0	0	0	0	0	0	0	0	0	0	14	0	326	0	0	0	0	0	0	0	0	0	0	0	0	0	0	0	0	0	0	0	0	0	0	0	0	0	0	0	0	0	0	171	0	0	11	16	0	k_Fungi, p_Ascomycota, c_Leotiomycetes, o_Helotiales
	OTU0655	0	0	0	20	0	0	0	0	0	0	0	0	0	0	0	0	0	0	0	0	0	0	0	0	0	0	0	0	0	0	0	0	0	0	0	0	0	0	14	24	0	57	0	0	0	0	72	72	26	0	42	0	0	39	39	k_Fungi, p_Ascomycota
	OTU0656	0	0	0	0	0	0	0	0	0	0	0	0	0	0	0	0	0	0	0	0	178	185	46	13	0	0	19	0	0	41	0	0	0	0	0	0	138	0	0	0	0	0	0	0	0	0	0	0	0	0	0	0	0	0	0	k_Fungi, p_Ascomycota, c_Sordariomycetes, o_Hypocreales, f_Niessliaceae
	OTU0657	0	0	0	0	0	0	0	0	0	0	0	0	0	0	0	0	0	0	0	11	0	0	0	0	0	23	0	0	0	0	0	25	308	0	0	0	0	0	0	13	0	0	0	0	0	0	0	0	0	74	0	154	46	37	66	k_Fungi, p_Ascomycota, c_Sordariomycetes, o_Hypocreales, f_incertae sedis, g_Acremonium, s_Acremonium furcatum
	OTU0658	0	0	0	0	38	0	0	0	0	0	0	0	0	0	0	0	0	330	0	0	0	0	0	0	0	0	0	0	0	0	0	0	0	0	0	0	0	0	0	0	0	0	0	0	0	0	0	0	0	0	0	0	0	0	0	k_Fungi, p_Ascomycota, c_Leotiomycetes, o_Helotiales, f_Leotiaceae, g_Miniancora, s_Miniancora allisoniensis
	OTU0659	0	0	23	0	0	0	0	0	0	0	0	0	0	0	0	0	0	0	0	0	0	0	73	21	250	120	0	0	0	0	0	0	0	0	0	0	0	0	0	0	0	0	0	0	0	0	0	0	0	0	22	0	0	0	0	k_Fungi, p_Ascomycota, c_Eurotiomycetes, o_Eurotiales, f_Thermoascaceae
	OTU0660	0	35	29	20	0	37	0	0	0	0	0	0	0	0	0	0	0	0	0	0	163	101	0	0	0	0	0	0	0	0	0	0	0	0	0	0	0	0	0	0	0	0	0	0	0	0	0	0	0	0	0	0	0	0	0	k_Fungi, p_Ascomycota, c_Saccharomycetes, o_Saccharomycetales, f_Trichomonascaceae, g_Sugiyamaella, s_Sugiyamaella smithiae
	OTU0661	0	0	0	0	0	0	0	0	0	0	0	0	0	0	0	0	0	0	0	0	0	0	0	0	0	0	0	0	0	0	0	0	0	0	0	0	0	0	212	27	12	0	17	0	0	11	152	0	0	0	0	0	0	0	0	k_Fungi, p_Ascomycota, c_Sordariomycetes, o_Hypocreales
	OTU0662	0	0	0	0	0	0	0	0	0	0	0	0	0	0	0	0	0	0	0	0	0	0	0	0	0	0	0	0	0	12	0	0	0	0	0	0	0	0	0	0	0	0	0	0	0	427	0	0	0	0	0	0	0	0	0	k_Fungi
	OTU0663	0	0	0	0	0	0	0	0	0	0	0	0	0	0	0	0	0	0	0	0	0	0	0	0	0	0	0	0	0	0	0	0	0	0	0	0	0	0	0	0	28	0	370	0	0	20	0	49	0	0	0	0	0	0	0	k_Fungi, p_Ascomycota
	OTU0664	0	0	0	0	0	0	0	0	0	0	0	0	0	0	0	0	0	0	0	0	0	0	0	0	0	0	0	0	0	0	0	0	0	0	0	0	0	0	0	0	0	0	0	0	0	46	42	350	0	0	0	0	0	0	0	k_Fungi, p_Basidiomycota, c_Tremellomycetes, o_Tremellales, f_Rhynchogastremataceae, g_Rhynchogastrema, s_Rhynchogastrema visegradensis
	OTU0665	0	12	36	22	0	0	0	65	11	29	20	0	54	342	85	40	43	58	0	0	0	0	0	0	0	0	0	0	0	0	0	0	0	0	0	0	0	0	20	0	0	20	0	0	0	0	0	0	0	0	32	0	0	0	0	k_Fungi, p_Ascomycota, c_Leotiomycetes, o_Helotiales
	OTU0666	0	0	0	37	12	0	0	0	0	0	31	0	0	0	0	0	0	0	0	0	77	0	28	17	38	18	15	17	0	0	64	14	0	0	0	0	0	0	0	109	11	0	21	0	0	0	0	0	0	0	0	0	0	0	0	k_Fungi, p_Ascomycota, c_Dothideomycetes, o_Pleosporales, f_Massarinaceae, g_Helminthosporium, s_Helminthosporium velutinum
	OTU0667	0	0	0	15	0	0	0	0	49	0	0	0	189	0	58	11	48	51	0	0	0	0	0	0	0	0	0	0	0	0	0	0	0	0	0	0	0	0	0	0	0	0	0	0	0	0	0	0	0	0	0	0	0	0	0	k_Fungi, p_Ascomycota, c_Leotiomycetes, o_Helotiales, f_Helotiaceae, g_Hymenoscyphus, s_Hymenoscyphus menthae
	OTU0668	0	0	0	0	0	0	0	0	0	0	0	0	0	0	0	106	48	16	0	0	0	0	0	0	0	0	70	0	0	353	0	0	0	0	0	0	0	0	0	0	0	0	0	0	0	0	0	0	0	0	0	0	22	12	21	k_Fungi, p_Ascomycota, c_Dothideomycetes, o_Pleosporales
	OTU0669	0	18	0	39	0	0	12	0	0	20	0	0	43	0	19	0	12	0	0	0	33	0	20	0	0	0	0	0	0	15	0	0	0	0	0	0	13	0	0	15	0	0	0	0	0	0	0	0	16	55	13	0	31	0	0	k_Fungi, p_Ascomycota, c_Leotiomycetes, o_Helotiales
	OTU0670	0	0	0	0	0	0	0	0	462	19	0	0	97	0	20	0	39	14	0	0	0	0	0	0	0	0	20	0	0	17	0	0	0	0	13	0	0	11	0	0	0	0	51	0	0	0	12	17	30	0	0	0	0	0	0	k_Fungi, p_Ascomycota, c_Eurotiomycetes, o_Chaetothyriales, f_Herpotrichiellaceae, g_Cladophialophora, s_Cladophialophora chaetospira
	OTU0671	0	0	369	0	20	41	41	18	23	15	0	0	0	0	21	0	13	11	0	0	0	0	0	0	0	0	0	0	0	0	0	0	0	0	0	0	0	0	0	0	0	0	48	0	0	0	0	12	16	0	0	0	16	0	0	k_Fungi, p_Ascomycota, c_Leotiomycetes, o_Helotiales
	OTU0672	0	0	0	0	0	0	0	0	0	0	0	0	0	0	0	0	0	0	0	0	0	0	0	0	0	0	0	0	0	0	0	0	0	0	0	14	0	0	33	0	0	19	0	0	0	0	0	0	0	0	0	98	34	83	144	k_Fungi, p_Ascomycota, c_Sordariomycetes, o_Pleurotheciales, f_Pleurotheciaceae, g_Pleurothecium
	OTU0673	0	17	0	0	33	0	0	0	0	0	0	0	0	0	0	0	0	0	126	128	0	0	28	0	0	36	11	26	0	0	0	0	0	0	0	0	0	0	0	0	0	0	0	0	0	0	15	0	0	0	0	0	0	0	0	k_Fungi, p_Ascomycota, c_Sordariomycetes
	OTU0674	15	0	0	0	0	0	0	0	0	0	0	0	0	0	0	0	0	18	0	0	0	0	0	0	0	0	0	0	0	0	0	0	0	0	0	0	0	0	0	0	0	0	0	0	0	0	0	0	0	0	0	0	0	0	502	k_Fungi
	OTU0675	0	0	0	46	22	0	0	91	27	0	26	0	0	0	86	0	0	25	0	0	0	0	14	0	0	0	0	0	41	0	0	0	0	0	0	0	0	0	0	0	0	0	0	0	0	0	0	0	0	0	0	0	0	0	0	k_Fungi, p_Ascomycota, c_Sordariomycetes
	OTU0676	0	0	0	0	0	0	0	0	0	0	0	0	0	0	0	0	0	0	0	149	0	0	0	0	0	21	0	0	0	13	0	0	17	0	0	0	16	0	0	0	0	24	0	0	0	0	0	0	0	28	0	82	51	41	199	k_Fungi, p_Ascomycota, c_Sordariomycetes, o_Sordariales, f_Helminthosphaeriaceae, g_Spadicoides, s_Spadicoides bina
	OTU0677	0	0	0	0	0	0	0	0	0	0	0	0	0	0	0	0	0	0	0	0	75	321	0	0	0	0	0	0	0	0	0	0	0	0	0	0	0	0	0	0	0	0	0	0	0	0	0	0	0	0	0	0	0	0	0	k_Fungi
	OTU0678	0	0	0	0	0	0	0	0	0	0	0	0	0	0	0	0	0	0	0	0	0	0	0	0	0	0	0	0	0	0	0	0	0	0	0	0	0	0	0	0	0	0	48	0	0	11	46	21	84	0	250	0	0	0	0	k_Fungi, p_Ascomycota, c_Sordariomycetes, o_Sordariales
	OTU0680	0	0	342	22	0	12	30	19	0	0	0	0	0	0	0	0	0	0	0	0	0	0	0	0	0	0	0	0	0	0	0	0	0	0	0	0	0	0	0	21	0	0	0	0	0	0	0	0	0	0	0	0	0	0	0	k_Fungi, p_Ascomycota, c_Orbiliomycetes, o_Orbiliales, f_Orbiliaceae, g_Dactylella, s_Dactylella zhongdianensis
	OTU0681	0	0	0	0	0	0	0	0	13	58	50	0	57	11	55	32	86	74	0	0	0	0	0	0	0	0	0	0	0	0	0	0	0	0	0	0	0	0	0	0	0	0	0	0	0	0	0	0	0	0	0	0	0	0	0	k_Fungi, p_Ascomycota, c_Sordariomycetes, o_Chaetosphaeriales, f_Chaetosphaeriaceae, g_Chaetosphaeria
	OTU0682	0	0	0	0	0	0	0	0	0	0	0	0	0	0	0	0	414	0	0	0	0	0	0	0	0	0	0	0	0	0	0	0	0	0	0	0	0	0	0	0	0	0	0	0	0	0	0	0	0	0	0	0	0	0	0	k_Fungi, p_Ascomycota, c_Sordariomycetes, o_Xylariales, f_Xylariaceae, g_Hypoxylon
	OTU0683	0	0	0	0	0	0	0	0	0	0	0	0	0	0	0	0	0	0	0	0	0	0	0	0	0	0	0	23	0	30	0	0	0	0	0	12	328	0	0	0	0	0	0	0	0	0	0	0	20	12	18	0	0	0	0	k_Fungi, p_Ascomycota, c_Sordariomycetes
	OTU0684	0	0	0	22	0	0	0	0	0	0	0	0	0	0	0	0	0	26	0	0	12	0	0	0	0	0	0	0	0	40	404	176	49	100	0	0	0	0	0	0	0	0	0	0	0	0	0	0	0	0	19	0	0	0	0	k_Fungi, p_Ascomycota, c_Dothideomycetes, o_Capnodiales, f_Mycosphaerellaceae, g_Cercospora
	OTU0685	0	21	0	17	176	0	0	27	30	91	0	0	0	0	0	0	40	19	0	0	0	15	36	0	11	0	0	0	0	0	0	0	0	0	21	0	14	0	0	0	0	0	0	0	0	31	0	22	0	0	0	0	0	0	0	k_Fungi
	OTU0686	0	0	0	43	15	0	0	27	0	0	0	0	0	0	0	26	0	16	0	11	90	0	0	0	11	0	0	0	0	0	0	0	0	0	0	0	0	0	0	0	0	0	0	0	0	0	30	34	0	25	0	0	0	0	35	k_Fungi, p_Ascomycota
	OTU0687	0	0	0	0	0	0	0	20	0	0	0	0	31	71	0	0	0	0	0	0	0	0	0	0	0	0	0	0	0	0	0	0	0	0	0	0	0	0	0	0	55	0	0	0	0	0	0	0	137	0	320	18	0	0	0	k_Fungi
	OTU0688	0	0	0	0	0	0	0	0	0	0	0	0	0	0	0	0	0	0	0	0	0	0	0	0	0	0	0	0	0	19	40	0	40	19	0	423	0	210	0	0	0	0	0	0	0	0	0	0	0	14	23	0	0	0	0	k_Fungi, p_Ascomycota, c_Sordariomycetes, o_Hypocreales, f_incertae sedis, g_Acremonium, s_Acremonium fusidioides
	OTU0689	0	0	0	0	0	0	0	0	0	0	0	0	0	0	0	0	0	0	0	38	76	74	0	0	0	0	16	0	0	0	0	0	0	15	0	0	0	0	0	0	0	0	0	0	0	0	0	0	115	0	37	0	0	0	0	k_Fungi, p_Ascomycota, c_Dothideomycetes, o_Pleosporales, f_Arthopyreniaceae, g_Arthopyrenia
	OTU0690	0	0	0	0	0	0	0	0	0	0	12	0	0	0	0	0	0	0	0	0	122	300	0	0	0	0	0	0	0	0	0	0	0	0	0	0	0	0	0	0	0	0	0	0	0	0	0	0	0	0	0	0	0	0	0	k_Fungi, p_Ascomycota, c_Eurotiomycetes, o_Chaetothyriales, f_Herpotrichiellaceae
	OTU0691	0	0	0	0	0	0	0	0	0	0	0	0	0	0	0	0	0	0	0	0	0	0	0	0	0	0	0	0	0	0	0	0	0	0	13	0	0	0	0	0	0	0	0	0	0	49	20	65	59	0	206	0	112	0	24	k_Fungi, p_Ascomycota
	OTU0692	0	0	0	0	0	0	0	0	0	0	54	0	0	0	0	0	0	0	0	0	64	0	0	0	769	38	0	0	0	0	0	0	0	0	0	0	0	0	0	0	0	0	0	0	0	0	0	0	0	0	0	0	0	0	0	k_Fungi, p_Ascomycota, c_Eurotiomycetes, o_Chaetothyriales, f_Cyphellophoraceae, g_Cyphellophora, s_Cyphellophora sessilis
	OTU0694	0	31	0	59	337	0	53	26	0	0	0	0	0	0	0	0	0	19	0	0	0	0	17	0	0	71	47	59	26	13	0	0	0	0	0	0	21	0	0	0	0	0	0	0	0	0	0	11	0	0	0	0	31	0	48	k_Fungi, p_Ascomycota
	OTU0695	0	0	0	0	0	0	0	0	397	0	0	0	0	0	45	0	0	74	0	0	0	0	0	0	257	0	0	0	0	0	0	0	0	0	0	0	0	0	0	0	0	0	0	0	0	0	0	0	0	0	0	0	0	0	0	k_Fungi, p_Ascomycota, c_Eurotiomycetes, o_Chaetothyriales, f_Herpotrichiellaceae, g_Exophiala
	OTU0696	0	0	0	0	0	0	0	13	0	0	0	0	0	0	0	0	0	0	0	0	0	0	20	0	0	0	0	12	0	0	0	0	0	0	0	0	0	0	0	331	0	0	0	0	0	16	0	24	0	0	18	0	0	0	0	k_Fungi, p_Ascomycota, c_Sordariomycetes, o_Xylariales, f_Xylariaceae, g_Hypoxylon, s_Hypoxylon rubiginosum
	OTU0697	0	0	0	0	0	0	0	0	0	0	0	0	79	0	0	0	0	0	0	0	0	0	0	0	0	0	0	0	0	0	0	0	0	0	0	0	0	0	0	12	0	0	0	0	0	471	0	0	0	15	0	0	0	0	0	k_Fungi, p_Basidiomycota, c_Agaricomycetes, o_Russulales, f_Stereaceae, g_Conferticium, s_Conferticium ravum
	OTU0698	0	0	0	0	0	0	0	0	0	0	0	0	0	0	0	0	0	0	18	0	0	35	0	0	0	0	0	0	0	81	0	0	0	0	0	31	153	55	0	0	0	0	0	0	0	0	0	0	0	0	0	0	0	0	0	k_Fungi, p_Ascomycota, c_Sordariomycetes
	OTU0699	0	0	0	0	0	0	0	0	0	0	0	0	0	0	0	0	0	0	0	74	0	0	0	0	0	0	66	0	0	26	0	31	0	0	45	69	0	41	0	0	0	0	14	0	0	0	15	0	0	0	15	0	12	0	0	k_Fungi, p_Ascomycota, c_Sordariomycetes, o_Hypocreales
	OTU0700	0	0	0	0	0	0	0	0	0	0	0	0	0	0	0	0	0	0	0	0	0	0	0	0	0	0	0	0	0	0	0	0	0	0	0	0	0	0	0	146	0	0	0	0	0	26	0	18	0	0	17	47	63	65	105	k_Fungi
	OTU0701	0	0	0	0	0	0	0	0	0	0	0	0	0	0	0	0	0	0	0	0	0	0	0	0	0	0	0	0	0	0	0	0	0	0	0	0	0	0	0	0	0	0	0	0	0	52	0	13	17	0	219	0	49	0	0	k_Fungi, p_Ascomycota, c_Dothideomycetes, o_Pleosporales, f_Phaeosphaeriaceae, g_Sclerostagonospora
	OTU0702	0	0	0	14	113	0	0	81	0	0	0	0	0	0	0	0	0	0	0	0	0	0	0	0	0	0	0	0	0	0	0	0	0	0	0	0	0	0	0	0	0	0	411	0	0	0	17	0	0	0	0	0	0	0	0	k_Fungi, p_Ascomycota, c_Sordariomycetes, o_Chaetosphaeriales, f_Chaetosphaeriaceae, g_Chaetosphaeria
	OTU0703	0	16	0	0	0	0	0	0	76	0	0	0	0	88	0	0	16	0	0	0	0	0	0	0	0	0	0	0	0	26	0	0	0	0	0	0	23	0	0	33	0	106	0	0	0	0	14	16	14	20	0	11	48	42	18	k_Fungi, p_Ascomycota, c_Leotiomycetes, o_Helotiales, f_incertae sedis, g_Chalara, s_Chalara angustata
	OTU0704	13	19	26	11	113	33	0	0	0	0	0	0	0	48	0	0	0	0	0	0	21	0	0	14	0	0	0	0	0	63	70	138	292	46	17	0	33	0	0	0	0	0	0	0	0	0	0	0	0	0	0	0	0	0	0	k_Fungi, p_Ascomycota, c_Sordariomycetes, o_Chaetosphaeriales, f_Chaetosphaeriaceae, g_Chloridium, s_Chloridium aseptatum
	OTU0705	0	0	0	0	0	0	0	0	0	0	0	0	0	0	0	0	0	0	0	197	0	30	0	0	0	0	0	0	0	0	0	95	0	0	0	0	116	0	0	0	0	0	0	0	0	0	0	0	0	0	0	0	0	0	0	k_Fungi, p_Ascomycota, c_Sordariomycetes, o_Trichosphaeriales, f_Trichosphaeriaceae, g_Nigrospora, s_Nigrospora oryzae
	OTU0706	0	12	0	117	12	0	0	33	31	0	0	0	0	135	12	0	0	0	0	0	0	0	0	0	0	0	0	0	0	0	0	0	0	0	0	0	0	0	0	0	0	0	17	0	0	0	0	0	0	0	0	0	0	0	0	k_Fungi, p_Ascomycota, c_Leotiomycetes, o_Helotiales, f_Helotiaceae, g_Pseudohelotium, s_Pseudohelotium haematoideum
	OTU0707	0	0	0	0	0	0	0	0	0	0	0	0	0	0	0	0	14	0	0	11	15	0	0	0	20	0	0	12	0	0	0	0	0	0	0	0	0	0	0	43	0	0	0	0	0	0	63	0	0	12	23	0	23	90	0	k_Fungi, p_Ascomycota, c_Sordariomycetes, o_Diaporthales, f_Diaporthaceae, g_Diaporthe
	OTU0709	0	0	0	0	0	0	0	0	0	0	0	0	0	0	0	0	58	0	0	0	0	0	0	0	0	0	0	0	27	309	0	0	0	0	0	0	0	0	0	0	0	0	0	0	0	0	0	0	0	0	0	0	0	0	0	k_Fungi, p_Basidiomycota, c_Dacrymycetes, o_Dacrymycetales, f_Dacrymycetaceae, g_Dacrymyces, s_Dacrymyces minutus
	OTU0710	0	0	0	14	18	33	0	18	0	0	0	0	0	0	0	0	0	13	0	0	0	0	0	0	0	0	0	0	0	0	0	0	0	0	0	0	0	0	0	0	0	0	0	0	0	371	53	348	0	0	0	0	0	0	0	k_Fungi
	OTU0712	0	0	0	14	0	0	0	0	23	82	25	0	28	40	93	0	90	79	0	0	0	0	0	0	0	15	0	0	0	0	0	0	0	0	0	0	0	0	0	0	0	0	0	0	0	0	0	0	0	0	0	0	0	0	0	k_Fungi, p_Ascomycota, c_Sordariomycetes, o_Xylariales, f_Amphisphaeriaceae, g_Seimatosporium, s_Seimatosporium discosioides
	OTU0713	0	0	0	0	0	0	0	0	0	0	0	0	0	0	0	0	0	0	0	18	0	0	0	0	0	0	26	0	0	0	91	0	100	27	15	0	0	0	0	15	0	0	0	0	0	108	50	94	14	0	26	0	0	0	53	k_Fungi, p_Ascomycota, c_Dothideomycetes, o_Tubeufiales, f_Tubeufiaceae
	OTU0715	0	0	0	0	0	0	0	0	0	0	194	0	0	0	0	0	0	30	0	0	0	0	30	0	0	0	0	20	0	73	0	0	0	0	0	0	0	0	0	99	0	27	23	0	0	99	0	0	0	22	0	0	14	21	0	k_Fungi, p_Ascomycota, c_Orbiliomycetes, o_Orbiliales, f_Orbiliaceae
	OTU0716	0	15	0	34	0	0	0	0	0	0	0	0	0	0	0	0	0	0	0	11	0	0	0	0	0	0	0	0	0	0	0	0	0	0	0	0	0	0	0	143	0	79	0	0	0	34	156	17	0	0	31	0	0	0	0	k_Fungi, p_Ascomycota
	OTU0717	0	0	39	0	0	0	0	0	0	0	0	0	0	0	0	0	0	0	0	0	0	0	0	0	0	0	0	0	0	203	29	0	0	0	0	53	242	21	0	0	0	0	0	0	0	0	0	0	0	0	0	0	0	0	0	k_Fungi, p_Ascomycota
	OTU0718	0	0	0	0	0	0	0	0	0	0	0	0	0	0	0	0	0	0	0	0	0	0	0	0	0	0	0	0	0	12	0	0	0	0	0	0	53	0	0	26	0	0	18	0	0	0	94	154	129	0	91	0	11	0	53	k_Fungi, p_Ascomycota, c_Dothideomycetes, o_Capnodiales
	OTU0719	0	0	0	0	0	0	0	0	0	0	0	0	0	0	0	0	0	0	0	0	0	0	0	0	0	144	0	0	0	0	0	0	0	0	0	0	0	0	149	0	0	0	0	0	0	15	49	0	0	0	0	0	0	0	0	k_Fungi, p_Basidiomycota, c_Tremellomycetes, o_Trichosporonales, f_Trichosporonaceae, g_Apiotrichum
	OTU0721	0	0	0	0	0	0	0	0	0	0	0	0	0	0	0	22	51	99	0	13	17	24	0	0	0	0	0	0	0	66	0	0	0	0	0	17	0	31	0	0	0	0	0	0	0	0	0	0	0	0	0	0	0	0	0	k_Fungi
	OTU0722	14	38	0	54	0	0	15	0	70	0	0	0	27	0	68	71	145	74	15	0	152	62	19	0	0	0	13	0	36	15	19	11	45	55	132	0	0	0	42	12	0	0	0	0	0	0	42	0	0	0	0	0	0	51	32	k_Fungi, p_Ascomycota, c_Dothideomycetes, o_Pleosporales, f_Phaeosphaeriaceae, g_Paraphoma, s_Paraphoma chrysanthemicola
	OTU0723	0	0	0	0	20	0	0	0	0	0	0	0	0	0	0	0	0	38	0	0	31	28	0	0	0	0	0	0	0	0	102	54	72	183	99	93	0	0	0	0	0	0	0	0	0	0	0	89	0	0	0	0	0	0	0	k_Fungi, p_Ascomycota, c_Eurotiomycetes, o_Chaetothyriales, f_Cyphellophoraceae, g_Cyphellophora
	OTU0724	0	18	0	112	0	0	0	0	149	0	0	0	0	63	0	12	38	12	0	0	0	0	0	0	0	0	0	0	0	0	0	0	0	0	0	0	0	0	0	0	0	0	0	0	0	0	0	0	0	0	0	0	0	0	0	k_Fungi, p_Basidiomycota, c_Agaricomycetes, o_Trechisporales, f_Hydnodontaceae, g_Trechispora
	OTU0725	0	0	0	0	0	0	0	0	0	0	0	0	0	0	0	0	0	0	29	502	0	0	40	0	0	0	22	31	0	0	0	0	0	0	0	0	0	0	0	0	0	0	0	0	0	0	0	0	0	0	0	0	0	0	0	k_Fungi, p_Ascomycota, c_Dothideomycetes, o_Venturiales
	OTU0726	0	0	0	0	0	0	0	0	0	0	0	0	0	0	0	0	0	0	15	0	0	0	0	0	0	0	0	0	0	0	0	0	0	0	0	0	0	0	0	0	0	0	34	0	0	167	14	143	0	0	0	0	0	0	0	k_Fungi, p_Ascomycota, c_Orbiliomycetes, o_Orbiliales, f_Orbiliaceae
	OTU0727	0	32	299	0	51	34	0	35	276	0	0	0	0	0	0	0	0	48	0	0	0	0	0	0	0	0	0	0	0	0	0	0	0	0	0	0	0	0	0	0	0	0	0	0	0	0	0	0	0	0	0	0	0	0	0	k_Fungi, p_Ascomycota
	OTU0728	0	0	0	31	0	0	0	0	0	0	0	0	0	0	0	0	0	0	141	81	0	0	0	0	0	0	0	0	0	62	0	0	0	0	0	0	0	70	0	23	0	73	0	0	0	0	0	22	0	0	0	0	0	0	11	k_Fungi, p_Ascomycota, c_Dothideomycetes, o_Venturiales, f_Venturiaceae
	OTU0729	0	0	0	0	0	0	0	0	414	0	0	0	0	0	0	0	0	0	0	0	0	0	0	0	0	0	0	0	0	0	0	0	0	0	0	0	0	0	0	0	0	0	0	0	0	0	0	0	0	0	0	0	0	0	0	k_Fungi, p_Basidiomycota, c_Tremellomycetes, o_Tremellales, f_Trimorphomycetaceae, g_Carlosrosaea
	OTU0731	0	0	0	0	0	0	0	0	0	0	0	0	0	0	0	0	0	0	0	0	0	0	0	0	0	0	0	0	0	0	0	0	0	0	0	0	0	0	0	0	0	0	390	0	0	0	0	0	0	0	0	0	0	0	0	k_Fungi, p_Ascomycota, c_Leotiomycetes, o_Helotiales, f_Vibrisseaceae, g_Phialocephala, s_Phialocephala hiberna
	OTU0732	0	0	0	0	0	0	0	0	0	0	13	0	0	0	0	0	0	0	0	0	0	0	0	0	24	0	0	17	0	0	0	0	0	0	0	0	0	0	0	48	0	186	0	0	0	20	0	0	0	0	47	0	0	23	0	k_Fungi, p_Basidiomycota, c_Agaricomycetes
	OTU0733	0	0	0	0	0	0	0	0	0	0	0	0	0	0	0	0	0	0	0	0	0	0	0	0	0	27	0	32	335	0	0	0	0	0	0	0	0	0	0	0	0	0	0	0	0	0	0	0	0	0	0	0	0	0	0	k_Fungi, p_Ascomycota, c_Dothideomycetes, o_Venturiales, f_Sympoventuriaceae
	OTU0734	0	0	0	0	0	0	0	0	0	0	0	0	0	0	0	0	0	0	0	0	0	0	0	0	0	0	0	0	0	12	26	0	0	362	0	0	0	0	0	0	0	0	0	0	0	0	0	0	0	0	0	0	0	0	0	k_Fungi, p_Ascomycota, c_Lecanoromycetes, o_Lecanorales, f_Parmeliaceae, g_Myelochroa, s_Myelochroa metarevoluta
	OTU0735	0	0	0	11	0	0	0	0	0	0	0	0	0	0	0	0	0	0	0	0	36	31	0	0	0	0	0	0	0	11	0	0	0	0	0	0	0	0	0	0	0	0	22	0	0	13	0	25	65	0	44	21	15	132	40	k_Fungi, p_Ascomycota, c_Dothideomycetes, o_Pleosporales, f_Thyridariaceae
	OTU0736	0	0	0	0	0	0	0	0	0	0	0	0	0	0	0	0	0	0	22	0	0	0	0	0	186	0	175	0	24	75	0	27	0	0	0	0	0	0	0	0	0	0	0	0	0	0	0	0	0	0	0	0	0	0	0	k_Fungi, p_Ascomycota, c_Orbiliomycetes, o_Orbiliales, f_Orbiliaceae, g_Gamsylella, s_Gamsylella gephyropaga
	OTU0737	0	0	0	0	0	0	0	0	0	0	0	0	0	0	0	0	0	0	0	0	0	0	0	0	0	0	0	0	0	0	0	0	0	0	0	13	0	345	0	0	0	0	0	0	0	0	0	0	0	0	0	0	0	0	0	k_Fungi, p_Basidiomycota, c_Agaricomycetes, o_Polyporales, f_Steccherinaceae, g_Steccherinum, s_Steccherinum fimbriatum
	OTU0738	0	0	0	0	0	0	0	0	0	0	0	0	0	0	0	0	0	0	0	0	0	13	0	0	0	0	0	0	0	0	0	0	0	0	0	0	0	0	0	0	0	0	0	0	0	411	24	14	0	0	0	0	0	0	0	k_Fungi, p_Ascomycota, c_Sordariomycetes, o_Hypocreales
	OTU0739	0	0	0	0	0	0	0	0	0	0	0	0	0	0	0	0	0	0	0	0	0	0	0	0	0	0	0	0	0	0	82	0	0	241	0	0	0	0	0	0	0	0	0	0	0	0	0	0	88	0	0	0	0	0	39	k_Fungi, p_Ascomycota, c_Eurotiomycetes, o_Eurotiales, f_Aspergillaceae, g_Aspergillus, s_Aspergillus tamarii
	OTU0740	0	0	0	0	0	0	0	0	0	0	0	0	0	0	0	0	0	0	0	0	0	0	0	0	0	0	0	0	0	0	17	97	404	98	38	0	0	0	0	0	0	0	0	0	0	0	0	0	0	0	0	0	0	0	0	k_Fungi, p_Ascomycota
	OTU0741	0	0	0	0	0	0	0	0	0	0	0	0	0	0	0	0	0	0	0	0	0	0	0	0	0	0	0	0	0	0	0	0	0	0	0	411	0	0	0	0	0	0	0	0	0	0	0	0	0	0	0	0	0	0	0	k_Fungi, p_Ascomycota, c_Sordariomycetes, o_Hypocreales, f_incertae sedis, g_Sarocladium, s_Sarocladium glaucum
	OTU0742	0	0	0	0	0	0	0	0	0	0	0	0	0	0	0	0	0	0	0	0	0	0	0	0	0	0	0	0	0	0	0	0	0	0	0	0	0	0	0	0	0	0	0	0	0	0	0	0	0	410	0	0	0	0	0	k_Fungi, p_Ascomycota, c_Lecanoromycetes, o_Lecanorales, f_Stereocaulaceae, g_Lepraria, s_Lepraria finkii
	OTU0743	0	0	0	0	0	0	0	45	0	0	0	0	149	0	21	25	24	27	0	0	0	0	0	0	0	0	0	0	0	0	0	0	0	0	0	0	0	0	0	0	0	0	0	0	0	0	0	0	21	0	0	11	0	0	0	k_Fungi, p_Ascomycota, c_Eurotiomycetes, o_Chaetothyriales, f_Herpotrichiellaceae, g_Cladophialophora, s_Cladophialophora mycetomatis
	OTU0744	0	0	0	0	0	0	0	43	0	0	0	0	0	0	0	0	0	0	0	0	0	0	0	0	0	0	0	0	0	0	0	0	0	0	0	0	108	0	0	0	0	0	0	0	0	0	0	19	115	253	0	0	0	0	32	k_Fungi, p_Ascomycota
	OTU0745	0	0	0	30	18	0	0	0	0	0	0	0	0	0	0	0	0	0	0	13	24	0	0	0	0	0	0	0	0	0	0	0	0	0	0	0	0	0	0	41	0	0	0	0	0	37	20	0	18	0	76	0	19	0	0	k_Fungi, p_Ascomycota, c_Dothideomycetes, o_Pleosporales
	OTU0747	0	0	0	0	0	0	0	0	0	0	0	0	0	0	0	0	0	0	0	0	0	0	0	0	0	0	0	0	0	0	0	0	0	0	0	0	0	0	0	0	0	0	0	0	0	507	0	0	0	0	0	0	0	0	0	k_Fungi, p_Basidiomycota, c_Agaricomycetes, o_Sebacinales
	OTU0748	0	121	0	0	0	0	0	14	138	0	13	0	0	0	0	0	0	0	0	0	0	0	0	0	0	36	0	0	0	0	0	0	0	0	0	0	0	0	0	0	0	0	0	0	86	0	0	0	0	0	0	0	0	35	0	k_Fungi, p_Ascomycota, c_Dothideomycetes, o_Pleosporales, f_Periconiaceae, g_Periconia
	OTU0749	0	0	0	54	23	0	17	0	0	0	0	0	0	0	0	90	0	61	0	0	0	0	0	0	0	0	0	0	0	0	0	0	0	0	0	0	0	0	0	0	0	0	0	0	0	0	0	0	0	38	0	0	0	0	0	k_Fungi, p_Basidiomycota, c_Tremellomycetes
	OTU0750	0	0	0	0	0	0	0	0	0	0	0	0	0	0	0	0	0	0	0	0	0	347	0	0	0	0	0	0	0	0	0	14	0	0	0	0	0	0	0	0	0	0	0	0	0	0	0	0	0	0	0	0	0	0	0	k_Fungi, p_Ascomycota, c_Sordariomycetes, o_Hypocreales
	OTU0751	0	53	0	0	0	0	0	0	0	0	0	0	0	0	0	0	0	53	0	0	0	0	115	0	0	0	0	81	20	0	0	65	0	0	12	0	0	0	0	280	0	0	0	0	0	45	60	0	36	0	0	18	0	0	81	k_Fungi, p_Ascomycota, c_Dothideomycetes, o_Botryosphaeriales, f_Botryosphaeriaceae, g_Diplodia
	OTU0752	0	0	0	0	104	0	0	0	0	0	0	0	0	0	0	0	0	0	0	0	0	0	0	0	75	0	0	14	0	0	0	0	0	0	0	0	0	0	0	0	0	0	0	0	0	0	0	342	0	0	0	0	0	0	0	k_Fungi, p_Ascomycota, c_Dothideomycetes
	OTU0753	0	0	127	0	12	17	0	0	0	0	0	0	0	0	0	132	0	14	0	0	0	0	0	0	0	0	0	0	0	0	0	0	0	0	0	0	0	0	0	0	0	0	0	0	0	0	13	0	0	0	0	0	0	13	0	k_Fungi, p_Ascomycota, c_Eurotiomycetes, o_Chaetothyriales, f_Herpotrichiellaceae, g_Exophiala
	OTU0754	0	0	0	0	0	0	0	0	0	0	0	0	0	0	0	0	0	0	0	0	12	0	12	0	0	0	0	0	15	0	46	0	30	0	361	0	0	15	0	0	0	0	14	0	0	0	0	0	0	0	0	0	0	0	0	k_Fungi, p_Ascomycota, c_Eurotiomycetes, o_Eurotiales, f_Aspergillaceae, g_Penicillium, s_Penicillium paxilli
	OTU0755	0	0	0	0	0	0	0	0	0	0	0	0	0	0	0	0	0	0	0	0	0	0	0	0	0	0	0	0	0	0	0	0	0	0	0	0	0	0	0	253	0	0	0	0	0	31	23	0	0	0	0	0	0	23	197	k_Fungi
	OTU0756	0	0	0	0	0	0	0	0	0	0	0	0	0	39	0	0	23	0	0	0	0	0	0	0	0	0	0	0	0	0	0	0	0	0	0	0	0	0	0	60	0	0	16	0	0	65	82	78	0	0	17	0	0	0	0	k_Fungi
	OTU0757	0	0	14	0	0	0	0	0	0	0	21	0	0	0	0	0	0	0	0	0	0	0	0	0	0	0	0	0	0	0	0	0	0	0	0	0	14	0	0	0	0	0	0	0	0	69	126	90	0	0	0	0	0	0	0	k_Fungi, p_Ascomycota, c_Sordariomycetes, o_Hypocreales, f_incertae sedis, g_Acremonium, s_Acremonium exiguum
	OTU0758	0	0	0	0	0	0	0	0	0	0	0	0	0	0	0	0	0	0	0	0	0	0	501	0	0	0	0	0	0	0	0	0	0	0	0	0	0	0	0	0	0	0	0	0	0	0	0	0	0	0	0	0	0	0	0	k_Fungi, p_Basidiomycota, c_Agaricomycetes, o_Polyporales, f_Polyporaceae, g_Datronia, s_Datronia mollis
	OTU0759	0	0	0	0	0	0	0	0	0	0	0	0	0	0	0	0	0	0	0	0	112	349	0	73	0	25	0	107	22	0	0	0	0	0	0	0	0	0	0	0	0	0	0	0	0	0	0	0	0	0	0	0	0	0	0	k_Fungi, p_Ascomycota, c_Dothideomycetes, o_Pleosporales
	OTU0760	0	0	0	17	0	0	0	0	0	0	0	0	0	0	0	0	0	0	0	0	0	0	0	0	0	0	0	0	0	0	0	0	0	0	0	0	0	0	33	31	0	0	0	0	0	123	30	24	0	17	46	0	19	16	26	k_Fungi, p_Ascomycota, c_Dothideomycetes, o_incertae sedis, f_incertae sedis, g_Peltaster, s_Peltaster fructicola
	OTU0761	0	16	239	16	0	0	0	80	0	0	0	0	65	0	0	0	16	17	0	0	0	0	0	0	0	0	15	0	13	0	0	0	0	172	12	0	0	0	0	0	0	0	12	0	0	0	80	15	12	0	0	0	0	0	0	k_Fungi, p_Basidiomycota, c_Tremellomycetes, o_Tremellales, f_Tremellaceae, g_Tremella
	OTU0762	0	0	0	0	0	0	0	0	0	243	13	0	44	0	163	20	0	46	0	0	0	0	0	0	0	0	0	0	0	0	0	0	0	0	0	0	0	0	0	0	0	0	0	0	0	0	68	0	0	0	0	0	0	18	0	k_Fungi, p_Ascomycota, c_Eurotiomycetes, o_Chaetothyriales, f_Herpotrichiellaceae, g_Exophiala, s_Exophiala equina
	OTU0763	0	0	0	0	0	0	0	0	0	0	0	0	0	0	0	0	0	0	0	0	0	0	406	77	37	22	58	0	0	0	0	0	0	0	0	0	0	0	0	0	0	0	0	0	0	0	0	0	0	0	0	0	0	0	0	k_Fungi, p_Ascomycota, c_Dothideomycetes, o_Venturiales, f_Venturiaceae, g_Sympodiella, s_Sympodiella goidanichii
	OTU0764	0	0	0	0	0	0	0	0	0	0	0	0	0	0	0	0	0	0	0	0	0	0	0	0	0	0	0	0	0	0	0	405	0	0	0	0	0	0	0	0	0	0	0	0	0	0	0	0	0	0	0	0	0	0	0	k_Fungi, p_Ascomycota, c_Sordariomycetes, o_Hypocreales, f_Hypocreaceae, g_Monocillium, s_Monocillium griseo-ochraceum
	OTU0765	0	0	0	0	0	0	0	0	52	0	0	0	28	0	0	0	0	0	0	0	0	78	19	0	0	0	45	0	0	47	0	0	0	0	0	12	0	0	0	0	0	0	0	0	0	0	37	0	0	20	0	0	0	0	0	k_Fungi, p_Ascomycota, c_Eurotiomycetes, o_Eurotiales, f_Aspergillaceae, g_Penicillium
	OTU0766	0	0	0	15	14	0	12	0	24	331	0	0	0	0	0	11	14	11	0	0	0	0	0	0	0	0	0	0	0	0	0	0	0	0	0	0	0	0	0	0	0	0	0	0	0	0	0	0	0	0	0	0	0	0	0	k_Fungi, p_Ascomycota, c_Lecanoromycetes, o_Ostropales, f_Stictidaceae, g_Cryptodiscus, s_Cryptodiscus cladoniicola
	OTU0767	0	0	0	0	0	0	0	0	0	0	0	0	0	0	0	0	0	0	0	23	0	0	0	0	0	0	0	0	0	146	0	0	0	0	0	0	0	86	35	0	0	0	0	0	0	0	28	28	14	0	16	0	0	0	0	k_Fungi, p_Ascomycota, c_Sordariomycetes
	OTU0768	0	30	0	24	0	0	0	12	0	0	0	0	0	0	0	0	69	169	0	0	0	0	0	0	0	0	0	0	0	0	0	0	0	0	0	0	0	0	0	0	0	0	0	0	0	0	0	0	0	0	0	0	0	0	0	k_Fungi, p_Ascomycota, c_Dothideomycetes, o_Capnodiales
	OTU0769	0	0	0	0	0	0	0	0	147	99	67	0	49	0	22	0	33	104	0	0	0	0	0	0	0	0	0	0	0	0	0	0	0	0	0	0	0	0	0	0	0	0	0	0	0	0	0	0	0	0	0	0	0	0	0	k_Fungi, p_Ascomycota, c_Dothideomycetes, o_Mytilinidales, f_Kirschsteiniotheliaceae, g_Kirschsteiniothelia
	OTU0770	0	0	0	0	30	0	0	0	91	0	0	0	0	33	0	0	15	199	0	0	0	0	0	0	236	0	0	0	0	0	0	0	0	41	0	0	13	0	0	0	0	0	0	0	0	0	0	0	12	0	0	0	0	30	24	k_Fungi, p_Basidiomycota, c_Tremellomycetes, o_Tremellales
	OTU0771	0	0	0	0	0	0	0	0	26	0	0	0	143	0	0	0	0	41	0	0	0	0	0	25	0	0	0	20	0	0	0	0	0	0	0	0	0	0	0	0	0	0	0	0	0	0	0	0	0	20	0	0	0	0	0	k_Fungi, p_Ascomycota
	OTU0772	0	0	0	0	0	0	0	0	25	0	120	0	0	0	0	0	0	0	0	0	0	0	0	0	0	0	0	0	0	0	0	0	0	0	0	0	0	0	0	0	0	0	32	0	0	0	0	0	194	0	0	0	0	0	0	k_Fungi, p_Ascomycota, c_Eurotiomycetes, o_Chaetothyriales, f_Herpotrichiellaceae, g_Metulocladosporiella, s_Metulocladosporiella musae
	OTU0773	0	0	0	0	0	0	0	0	15	31	0	0	82	0	15	0	44	84	0	0	0	0	0	0	0	0	0	0	0	0	0	0	0	0	0	0	0	0	0	0	0	41	0	0	0	13	0	0	0	0	0	0	0	0	0	k_Fungi, p_Ascomycota, c_Leotiomycetes, o_Helotiales, f_incertae sedis, g_Hyalodendriella
	OTU0774	0	0	0	0	0	0	0	0	0	0	0	0	53	0	56	0	0	0	0	0	0	0	0	0	0	0	0	0	0	0	0	0	0	0	0	0	19	0	0	0	0	0	0	0	0	20	56	34	0	0	20	0	42	0	0	k_Fungi, p_Ascomycota
	OTU0775	71	0	0	0	0	17	0	0	247	0	0	0	0	0	0	0	0	0	0	0	0	0	0	0	0	0	0	0	0	0	0	0	0	0	0	0	0	0	0	0	0	0	0	0	0	41	0	0	0	0	0	0	62	0	0	k_Fungi, p_Ascomycota, c_Dothideomycetes, o_Pleosporales, f_Periconiaceae, g_Periconia, s_Periconia macrospinosa
	OTU0776	0	0	0	0	0	0	0	0	0	69	0	0	59	0	98	27	17	40	0	0	0	0	0	0	0	0	0	0	0	0	0	0	0	0	0	0	0	0	0	0	0	0	0	0	0	0	0	0	0	0	0	0	0	0	0	k_Fungi, p_Ascomycota, c_Leotiomycetes, o_Helotiales, f_Leotiaceae, g_Gorgomyces
	OTU0778	0	0	0	0	0	0	0	0	0	0	0	0	0	0	0	0	0	0	0	0	0	0	0	0	0	0	0	0	0	0	0	0	0	0	0	0	0	0	0	0	0	0	0	0	0	0	0	0	0	0	0	0	0	0	318	k_Fungi, p_Basidiomycota, c_Agaricomycetes, o_Trechisporales, f_Hydnodontaceae, g_Trechispora
	OTU0779	0	0	0	0	0	0	0	0	0	0	0	0	0	0	0	0	0	0	0	0	0	0	0	0	0	0	0	0	0	0	0	0	0	0	0	0	0	0	0	0	0	0	0	0	0	0	0	0	0	324	11	0	0	0	19	k_Fungi, p_Ascomycota, c_Dothideomycetes, o_Capnodiales, f_Mycosphaerellaceae
	OTU0780	14	13	65	14	59	25	15	28	0	0	0	0	0	0	0	0	0	0	0	0	0	0	0	0	0	0	0	0	0	0	0	0	0	0	0	0	0	0	0	0	0	0	0	0	0	0	0	0	0	0	0	13	0	49	230	k_Fungi
	OTU0781	15	14	0	227	0	0	0	0	0	0	0	0	0	0	0	0	0	0	0	28	0	0	0	0	0	0	0	0	0	0	0	0	0	0	0	0	0	0	0	0	0	0	0	0	0	0	0	0	0	33	0	0	0	0	0	k_Fungi, p_Ascomycota, c_Dothideomycetes, o_Muyocopronales, f_Muyocopronaceae
	OTU0782	0	0	0	0	0	0	0	0	0	0	0	0	0	0	0	0	0	0	26	0	0	18	0	0	0	0	49	0	0	15	0	32	0	0	0	24	25	0	0	14	0	11	75	0	0	52	70	11	18	0	24	0	0	0	0	k_Fungi, p_Basidiomycota, c_Agaricomycetes, o_Polyporales, f_Xenasmataceae, g_Xenasma
	OTU0783	0	0	0	0	0	0	0	0	0	0	0	0	0	0	0	0	0	0	0	0	0	0	0	0	0	0	0	0	0	0	0	0	0	0	0	0	0	0	0	0	0	0	0	0	0	307	0	13	0	0	0	0	0	0	0	k_Fungi, p_Ascomycota, c_Sordariomycetes, o_Hypocreales, f_Bionectriaceae, g_Ijuhya, s_Ijuhya paraparilis
	OTU0784	0	0	0	0	0	0	0	0	0	0	0	0	0	0	0	0	0	0	0	0	0	0	0	0	0	0	0	0	0	0	0	0	0	0	0	0	0	346	0	0	0	0	0	0	0	0	0	0	0	0	0	0	0	0	0	k_Fungi, p_Ascomycota, c_Orbiliomycetes, o_Orbiliales, f_Orbiliaceae, g_Orbilia, s_Orbilia tenebricosa
	OTU0785	0	0	0	49	0	0	0	0	0	0	0	0	0	12	0	68	26	0	0	0	0	0	0	0	0	0	0	0	0	0	0	0	0	0	0	0	0	37	0	0	0	0	0	0	0	0	0	0	0	0	0	15	30	0	74	k_Fungi, p_Ascomycota, c_Orbiliomycetes, o_Orbiliales, f_Orbiliaceae, g_Monacrosporium, s_Monacrosporium bembicodes
	OTU0786	0	0	0	0	33	0	0	0	0	0	0	0	0	0	0	0	0	0	0	17	0	0	0	0	59	24	0	13	83	16	0	0	42	0	0	0	0	0	56	43	0	43	0	0	0	0	11	47	0	0	0	0	11	0	0	k_Fungi, p_Ascomycota, c_Eurotiomycetes, o_Chaetothyriales
	OTU0787	0	0	0	0	0	0	0	0	0	0	0	0	0	0	0	0	0	0	0	0	0	0	0	0	0	0	0	0	0	0	0	0	0	0	0	0	0	0	0	0	0	0	0	0	0	0	0	0	0	265	0	0	0	0	27	k_Fungi, p_Ascomycota, c_Leotiomycetes, o_Helotiales
	OTU0788	0	0	0	0	0	0	0	0	0	0	0	0	0	188	0	0	0	0	0	0	0	0	32	0	0	0	0	0	0	0	0	0	0	0	0	0	0	0	0	0	0	0	0	0	0	490	0	0	0	42	0	0	0	0	0	k_Fungi, p_Basidiomycota, c_Agaricomycetes, o_Auriculariales
	OTU0789	0	0	0	0	19	73	0	13	0	0	0	0	0	0	0	0	0	0	0	0	0	23	0	0	0	0	0	0	0	0	0	0	0	0	0	0	0	0	0	0	0	0	0	0	0	123	31	113	0	0	0	0	0	0	0	k_Fungi, p_Basidiomycota
	OTU0790	0	0	0	0	0	0	0	0	0	0	0	0	0	0	0	0	0	0	0	0	0	24	0	0	0	0	0	0	0	0	0	0	0	0	0	0	0	0	0	0	0	0	0	0	0	0	0	0	0	0	0	0	0	0	294	k_Fungi, p_Ascomycota, c_Lecanoromycetes, o_Ostropales, f_Stictidaceae, g_Cryptodiscus
	OTU0791	0	0	0	18	0	0	0	0	0	0	0	0	0	0	0	0	0	0	0	0	0	0	18	0	0	0	0	0	0	132	0	0	0	0	0	0	0	0	0	0	0	0	146	0	0	0	220	0	0	0	0	0	0	0	0	k_Fungi
	OTU0792	0	0	0	0	0	0	0	0	0	0	0	0	0	0	0	0	0	0	0	0	0	0	91	0	0	0	28	34	0	36	27	0	0	0	0	0	0	0	0	0	0	0	0	0	0	0	0	0	0	0	24	0	11	0	21	k_Fungi, p_Basidiomycota, c_Agaricomycetes, o_Polyporales, f_Polyporaceae, g_Dentocorticium, s_Dentocorticium portoricense
	OTU0793	0	0	0	0	0	0	0	0	0	0	0	0	0	0	0	0	0	0	0	0	0	0	0	0	0	0	0	0	0	0	0	0	0	0	0	0	0	0	18	0	0	0	0	0	0	0	0	19	227	54	240	0	0	0	0	k_Fungi
	OTU0794	0	0	0	0	0	0	0	0	0	0	0	0	0	0	0	0	0	11	0	0	30	12	24	0	17	170	11	16	0	16	0	0	0	0	0	0	0	0	0	22	0	0	0	0	0	0	0	0	0	0	0	0	0	0	0	k_Fungi, p_Basidiomycota, c_Agaricomycetes, o_Polyporales, f_Meripilaceae, g_Rigidoporus, s_Rigidoporus pouzarii
	OTU0795	0	0	0	0	0	0	0	0	0	0	0	0	0	0	0	0	0	0	0	0	0	0	0	0	0	0	0	0	0	0	0	0	0	0	0	0	0	0	0	0	0	0	0	0	0	0	0	40	0	0	0	17	293	0	49	k_Fungi
	OTU0797	0	75	0	0	66	191	79	59	0	0	0	0	0	0	0	0	0	0	0	0	0	0	0	0	0	0	0	0	0	0	0	0	0	0	0	0	0	0	0	0	0	0	0	0	0	0	0	0	24	26	24	0	0	0	0	k_Fungi, p_Ascomycota
	OTU0798	0	0	0	0	0	0	0	0	0	0	0	0	0	0	0	0	0	0	0	0	25	0	0	0	0	0	0	0	0	76	0	87	0	0	0	0	189	23	0	0	0	0	0	0	0	0	0	54	0	114	0	0	0	0	0	k_Fungi, p_Ascomycota
	OTU0799	0	0	0	0	0	0	0	0	0	0	0	0	0	0	0	0	16	59	0	0	0	0	0	0	0	0	0	0	0	0	99	107	106	200	57	11	0	0	0	0	0	0	0	0	0	0	0	0	0	0	0	0	0	0	0	k_Fungi, p_Ascomycota, c_Eurotiomycetes, o_Chaetothyriales, f_Cyphellophoraceae, g_Cyphellophora
	OTU0800	0	0	0	0	0	0	0	0	0	0	0	0	0	0	0	0	0	0	0	0	0	0	0	0	0	0	0	0	0	0	0	0	0	0	0	0	0	0	0	0	0	0	70	0	0	13	14	140	0	20	31	0	0	0	79	k_Fungi, p_Ascomycota, c_Dothideomycetes, o_Mycosphaerellales
	OTU0801	0	0	0	0	0	0	0	0	18	13	30	0	44	0	68	0	35	26	0	0	0	0	0	0	0	0	0	0	0	0	0	0	0	0	0	0	0	0	0	0	0	11	12	0	0	0	0	0	13	0	0	0	0	0	0	k_Fungi, p_Ascomycota, c_Sordariomycetes, o_Hypocreales, f_incertae sedis, g_Brachysporium
	OTU0802	0	0	0	0	0	0	0	0	0	0	0	0	0	0	0	0	0	0	0	0	0	0	0	0	0	0	0	0	0	0	0	0	0	0	0	0	33	0	0	16	417	0	212	0	0	0	0	19	13	0	0	12	0	0	0	k_Fungi, p_Ascomycota, c_Dothideomycetes, o_Capnodiales
	OTU0803	0	22	0	194	24	0	0	0	0	0	0	0	0	0	0	0	0	0	14	0	17	22	0	0	0	14	0	0	0	0	0	0	0	44	35	0	23	0	0	0	0	0	0	0	0	60	0	0	11	0	36	0	0	0	0	k_Fungi, p_Basidiomycota, c_Tremellomycetes, o_Tremellales, f_Bulleribasidiaceae, g_Bulleribasidium
	OTU0804	0	0	0	0	0	0	0	0	17	0	0	0	0	0	0	0	0	0	0	0	0	13	260	0	0	0	145	0	0	27	0	0	0	0	0	0	0	0	0	0	0	0	0	0	0	0	0	15	0	97	0	0	0	0	0	k_Fungi, p_Ascomycota, c_Orbiliomycetes, o_Orbiliales, f_Orbiliaceae, g_Dactylella, s_Dactylella leptospora
	OTU0806	0	0	0	0	0	0	18	23	0	0	0	0	0	0	27	0	28	100	0	0	0	0	0	0	0	41	0	0	0	0	0	0	0	0	0	0	0	0	0	0	0	13	0	0	0	0	0	0	23	0	21	39	12	14	53	k_Fungi, p_Ascomycota, c_Leotiomycetes, o_Thelebolales, f_Pseudeurotiaceae, g_Geomyces
	OTU0807	0	0	0	0	0	0	0	0	0	0	0	0	0	0	0	0	0	0	0	0	0	0	0	0	0	0	0	0	0	0	0	0	0	0	0	0	0	0	0	0	0	0	0	0	0	79	0	205	0	0	0	0	0	0	0	k_Fungi, p_Ascomycota, c_Saccharomycetes, o_Saccharomycetales, f_incertae sedis, g_Suhomyces, s_Suhomyces ambrosiae
	OTU0808	0	0	0	0	0	0	0	0	0	0	0	0	0	0	0	0	0	0	0	0	0	0	0	0	0	0	0	0	0	0	0	0	0	0	0	0	0	0	0	0	0	0	0	0	0	0	0	0	0	0	387	0	0	0	0	k_Fungi
	OTU0809	0	15	0	0	0	0	0	0	0	0	57	0	0	0	0	0	14	0	0	19	41	0	0	33	0	0	32	14	0	0	0	0	0	0	0	0	0	0	0	0	0	0	0	0	0	0	67	0	0	0	0	0	0	0	0	k_Fungi, p_Ascomycota, c_Sordariomycetes, o_Hypocreales, f_incertae sedis, g_Acremonium, s_Acremonium alternatum
	OTU0810	0	0	0	0	0	0	0	0	20	0	0	0	11	0	50	0	0	114	0	0	0	0	0	0	0	0	0	0	0	0	0	0	0	0	0	0	0	0	0	0	0	0	0	0	0	0	0	0	0	0	0	16	0	11	39	k_Fungi, p_Ascomycota, c_Saccharomycetes, o_Saccharomycetales, f_incertae sedis, g_Candida
	OTU0811	0	0	0	0	0	0	0	0	0	0	0	0	0	0	0	0	0	0	0	11	0	0	0	0	0	0	0	0	0	0	546	0	0	0	0	0	0	0	0	0	0	0	0	0	0	0	0	0	0	0	0	0	0	0	0	k_Fungi, p_Basidiomycota, c_Agaricomycetes, o_Hymenochaetales, f_Schizoporaceae
	OTU0812	0	0	0	0	0	0	0	0	0	0	0	0	0	0	0	0	0	0	0	37	0	0	0	0	0	0	0	0	0	0	0	0	0	0	0	0	0	0	0	0	0	0	0	0	0	0	0	0	0	90	19	0	0	194	0	k_Fungi
	OTU0813	0	0	0	0	0	0	0	0	0	0	0	0	0	0	0	0	0	0	0	0	0	0	0	0	0	0	0	0	0	0	0	0	0	0	0	0	0	0	0	0	0	0	413	0	0	0	0	0	0	0	0	33	0	0	0	k_Fungi
	OTU0814	0	0	54	0	0	0	0	0	0	0	0	0	0	0	0	0	0	0	0	0	0	0	24	0	0	0	0	0	0	0	0	0	0	0	0	0	0	0	0	0	0	0	0	0	0	0	22	65	19	0	29	0	0	0	16	k_Fungi, p_Ascomycota, c_Dothideomycetes, o_Capnodiales
	OTU0817	0	0	0	0	0	0	0	0	0	0	0	0	0	0	0	0	0	0	0	0	0	0	0	0	0	0	0	0	0	0	271	0	0	24	11	107	0	0	0	0	0	0	0	0	0	0	0	0	0	0	0	0	0	0	0	k_Fungi, p_Ascomycota
	OTU0818	0	0	0	0	0	0	0	0	0	0	0	0	0	0	0	0	0	0	0	0	34	620	0	0	0	0	0	0	0	0	0	15	0	0	0	0	0	0	0	0	0	0	0	0	0	0	0	0	0	0	0	0	0	0	0	k_Fungi, p_Basidiomycota, c_Dacrymycetes, o_Dacrymycetales, f_Dacrymycetaceae, g_Dacryopinax, s_Dacryopinax elegans
	OTU0819	0	0	0	0	0	0	0	0	0	0	0	0	0	0	0	0	0	0	0	0	0	0	0	0	0	0	0	0	0	0	0	0	0	0	0	0	0	0	0	0	0	0	0	0	0	0	0	0	0	282	0	0	0	0	0	k_Fungi, p_Basidiomycota, c_Agaricomycetes, o_Thelephorales, f_Thelephoraceae, g_Tomentella
	OTU0821	0	0	0	0	0	151	0	0	0	0	0	0	0	0	0	0	60	0	0	0	18	0	0	0	0	45	0	0	0	0	0	0	0	0	0	0	0	0	0	0	0	0	0	0	0	0	0	0	0	0	0	0	0	0	0	k_Fungi, p_Ascomycota, c_Lecanoromycetes, o_Lecanorales, f_Ramalinaceae, g_Biatora, s_Biatora printzenii
	OTU0822	0	0	0	0	0	0	0	0	0	0	0	0	0	0	0	0	0	0	0	0	0	0	0	0	0	0	0	0	0	0	0	0	0	0	384	0	0	0	0	0	0	0	0	0	0	0	0	0	0	0	0	0	0	0	0	k_Fungi
	OTU0823	0	0	0	291	0	0	0	0	0	0	0	0	0	0	0	0	0	0	0	0	0	0	0	0	0	0	0	0	0	0	0	0	0	0	0	0	0	0	0	0	0	0	0	0	0	0	0	0	0	0	0	0	0	0	0	k_Fungi, p_Ascomycota, c_Eurotiomycetes, o_Chaetothyriales, f_Herpotrichiellaceae, g_Cladophialophora
	OTU0824	0	26	0	0	68	0	41	28	0	149	0	0	28	0	0	171	0	48	0	0	0	0	0	0	0	0	0	130	27	0	0	0	0	0	0	0	0	0	0	0	0	0	0	0	0	0	0	0	31	0	0	0	0	0	0	k_Fungi, p_Ascomycota
	OTU0825	0	0	0	0	0	0	0	0	0	0	59	0	0	0	180	0	11	41	0	0	0	0	0	0	0	0	0	0	0	0	0	0	0	0	0	0	0	0	0	0	0	0	0	0	0	0	0	0	0	0	0	0	0	0	0	k_Fungi, p_Ascomycota, c_Eurotiomycetes, o_Eurotiales, f_Aspergillaceae, g_Aspergillus, s_Aspergillus tamarii
	OTU0826	0	0	0	0	0	0	0	0	0	0	0	0	0	0	0	0	0	0	0	0	0	0	0	0	0	0	0	0	0	0	0	0	0	0	0	0	0	0	0	0	0	0	326	0	0	0	0	0	0	0	0	0	0	0	0	k_Fungi, p_Ascomycota, c_Sordariomycetes, o_Diaporthales, f_Coryneaceae, g_Coryneum
	OTU0827	0	0	0	0	0	0	0	0	0	0	0	0	0	0	0	0	0	0	0	0	0	0	0	0	289	0	0	18	13	0	0	0	0	0	0	0	0	0	0	0	0	0	0	0	0	0	0	0	0	0	0	0	0	0	0	k_Fungi, p_Ascomycota, c_Sordariomycetes, o_Hypocreales, f_Nectriaceae, g_Nectria
	OTU0828	0	0	0	0	0	0	0	0	0	0	0	0	0	0	0	0	0	448	0	0	0	0	0	0	0	0	0	0	0	26	0	0	0	0	0	0	0	0	0	0	0	0	0	0	14	15	0	15	34	0	0	0	0	0	14	k_Fungi, p_Basidiomycota, c_Agaricomycetes
	OTU0829	24	56	0	20	66	56	16	76	0	0	0	0	0	0	0	0	0	0	0	0	0	0	0	0	0	0	0	0	0	0	0	0	0	0	0	0	0	0	0	0	0	0	0	0	0	0	0	0	0	0	0	0	0	0	0	k_Fungi, p_Ascomycota, c_Eurotiomycetes, o_Chaetothyriales
	OTU0830	0	37	0	0	0	23	0	0	0	0	0	0	0	0	0	0	0	19	59	0	0	0	122	0	73	18	80	0	0	15	0	0	0	0	0	0	58	12	0	0	0	0	0	0	0	0	0	0	0	0	0	0	0	0	0	k_Fungi
	OTU0831	0	15	0	0	35	0	0	0	0	0	0	0	0	0	0	155	0	0	0	0	41	0	0	0	0	0	0	0	18	0	0	0	0	0	0	0	0	0	91	56	0	13	0	0	0	0	0	0	0	0	0	0	0	0	0	k_Fungi
	OTU0833	0	0	0	0	0	0	0	0	0	0	0	0	0	0	0	0	0	0	0	0	15	0	0	0	0	0	0	0	0	0	0	0	0	0	0	0	35	0	25	151	50	37	0	0	0	0	0	0	0	0	0	0	0	18	0	k_Fungi, p_Ascomycota, c_Dothideomycetes
	OTU0834	0	0	0	0	0	0	0	0	0	0	0	0	0	0	0	0	0	0	0	0	15	0	0	0	0	23	0	0	0	0	0	0	0	0	0	0	0	0	0	14	0	0	0	0	0	0	0	365	0	0	0	0	0	0	0	k_Fungi
	OTU0835	0	0	0	0	0	0	0	0	0	0	0	0	0	0	0	0	0	0	17	64	22	92	11	0	0	0	122	0	0	0	16	0	0	0	83	103	0	49	0	0	0	0	0	0	0	0	0	0	0	0	0	0	0	0	0	k_Fungi
	OTU0836	0	0	0	0	0	0	0	0	0	0	0	0	0	0	0	0	0	0	0	24	35	194	0	0	0	0	0	0	0	0	0	0	0	0	0	0	0	11	0	0	0	0	0	0	0	0	0	0	0	0	0	0	0	0	0	k_Fungi
	OTU0837	0	0	0	0	0	0	0	0	0	0	0	0	0	0	0	0	0	0	0	0	0	0	0	0	0	0	0	0	0	0	0	0	0	0	0	0	0	0	0	0	0	0	0	0	0	0	0	0	0	0	0	0	219	0	74	k_Fungi, p_Ascomycota, c_Leotiomycetes, o_Helotiales, f_incertae sedis, g_Chalara
	OTU0838	0	0	0	0	0	0	0	0	0	50	0	0	0	0	0	0	0	0	0	0	0	0	0	0	0	180	0	20	21	14	0	0	0	0	26	0	0	0	128	68	0	0	0	0	0	0	15	15	31	0	0	0	0	0	0	k_Fungi, p_Ascomycota, c_Dothideomycetes, o_Pleosporales, f_incertae sedis, g_Camarographium
	OTU0839	0	0	0	0	0	0	0	0	0	0	0	0	0	0	0	0	0	0	0	0	0	0	0	0	0	0	0	0	0	0	0	0	0	0	0	0	0	0	0	57	0	0	0	0	0	0	91	0	0	0	11	0	52	38	13	k_Fungi, p_Ascomycota, c_Eurotiomycetes, o_Chaetothyriales, f_Herpotrichiellaceae
	OTU0840	0	0	0	0	0	0	0	0	0	0	0	0	0	0	0	0	0	0	11	0	0	0	25	0	0	182	0	0	0	0	0	0	0	0	0	32	0	0	0	0	0	0	0	0	0	0	0	0	0	0	0	0	0	0	0	k_Fungi, p_Basidiomycota
	OTU0842	0	23	0	0	0	0	0	0	12	0	12	0	34	0	19	0	0	0	0	0	0	0	0	0	0	0	0	0	0	0	0	0	0	0	0	0	11	0	0	0	0	0	0	0	0	155	15	17	0	0	0	0	0	0	0	k_Fungi, p_Ascomycota, c_Leotiomycetes, o_Helotiales, f_Hyaloscyphaceae, g_Calycellina, s_Calycellina populina
	OTU0843	0	0	0	0	0	0	0	0	0	0	0	0	0	0	0	0	0	0	0	0	0	0	0	0	0	0	0	0	0	24	60	88	41	66	20	95	0	0	0	0	0	0	0	0	0	0	0	0	0	0	0	0	0	0	0	k_Fungi
	OTU0844	0	0	0	0	0	0	0	0	0	0	0	0	0	0	0	0	0	0	0	0	0	0	0	0	0	0	0	0	0	0	0	0	0	0	0	0	251	0	0	0	0	0	0	0	0	0	0	0	0	0	0	0	0	0	0	k_Fungi, p_Ascomycota
	OTU0845	0	0	0	0	0	0	0	0	0	0	0	0	238	0	0	0	18	32	0	0	0	0	0	0	0	0	0	0	0	0	0	0	0	0	0	0	0	0	0	0	0	0	0	0	0	0	0	0	0	0	0	0	0	0	0	k_Fungi, p_Ascomycota, c_Dothideomycetes, o_Pleosporales
	OTU0846	0	0	0	0	0	0	0	0	0	0	0	0	0	0	0	0	0	0	0	0	0	0	0	0	0	0	266	0	0	0	0	0	0	0	0	0	0	0	0	0	0	0	0	0	0	0	0	0	0	0	0	0	0	0	0	k_Fungi, p_Ascomycota, c_Sordariomycetes, o_Xylariales
	OTU0847	14	0	0	0	0	0	0	0	0	0	0	0	0	0	0	0	0	0	0	0	0	0	0	0	0	0	0	0	0	310	0	0	0	0	0	27	16	34	0	30	0	0	0	0	0	17	26	33	0	0	0	0	0	16	27	k_Fungi, p_Ascomycota, c_Eurotiomycetes, o_Chaetothyriales, f_Herpotrichiellaceae, g_Cladophialophora
	OTU0848	0	0	0	0	0	0	0	0	0	0	0	0	0	0	0	0	0	0	0	0	0	0	0	0	0	0	0	0	0	0	0	0	0	0	0	0	0	0	634	0	0	0	112	0	0	0	0	0	0	0	0	0	0	0	0	k_Fungi, p_Ascomycota, c_Eurotiomycetes, o_Eurotiales, f_Aspergillaceae, g_Aspergillus, s_Aspergillus tamarii
	OTU0849	0	0	0	0	0	0	0	0	0	0	0	0	0	0	0	0	0	0	427	0	0	0	27	0	0	0	27	76	0	0	0	0	0	0	0	0	0	0	0	0	0	0	0	0	0	0	0	0	0	0	0	0	0	0	0	k_Fungi, p_Ascomycota, c_Dothideomycetes
	OTU0850	0	0	0	0	0	0	0	0	0	0	0	0	0	0	0	0	0	0	0	11	0	0	0	0	0	0	168	0	11	0	0	0	0	0	0	0	0	0	16	0	0	14	43	0	0	25	21	0	0	0	0	0	0	0	0	k_Fungi, p_Ascomycota, c_Leotiomycetes, o_Helotiales, f_incertae sedis, g_Chalara
	OTU0854	0	0	0	78	0	0	0	0	0	0	20	0	0	0	0	0	0	0	13	24	19	0	0	0	0	17	0	0	0	0	0	0	0	0	0	16	0	0	13	0	0	0	0	0	0	0	0	0	0	0	19	0	0	0	0	k_Fungi, p_Ascomycota, c_Sordariomycetes, o_Glomerellales, f_Glomerellaceae, g_Colletotrichum
	OTU0855	0	0	0	0	0	0	0	0	0	0	0	0	0	0	0	0	0	0	11	0	0	0	0	0	0	0	0	0	0	0	14	56	15	221	0	0	0	0	0	0	0	0	0	0	0	0	0	0	0	0	0	0	0	0	0	k_Fungi
	OTU0856	0	0	0	0	0	0	0	0	0	0	0	0	0	0	0	0	0	0	0	0	0	0	331	0	0	0	0	0	0	0	0	0	0	0	0	0	0	0	0	0	0	0	0	0	0	0	0	0	0	0	0	0	0	0	0	k_Fungi, p_Basidiomycota, c_Pucciniomycetes
	OTU0857	0	0	0	0	0	0	0	0	39	12	11	0	57	144	37	0	64	0	0	0	0	0	0	0	0	0	0	0	0	0	0	0	0	0	0	0	0	0	0	0	0	0	0	0	0	0	0	0	0	0	0	0	0	0	0	k_Fungi, p_Ascomycota, c_Eurotiomycetes, o_Onygenales, f_incertae sedis, g_Zeloasperisporium, s_Zeloasperisporium eucalyptorum
	OTU0858	0	0	0	0	0	0	0	0	0	0	0	0	0	0	0	0	0	72	0	0	0	0	0	0	0	0	0	0	0	0	0	41	0	0	0	0	0	0	0	68	27	0	0	0	0	0	0	0	79	0	25	0	0	0	0	k_Fungi, p_Basidiomycota
	OTU0859	0	0	0	0	22	0	0	0	28	0	0	0	0	0	0	79	0	95	0	0	0	0	0	0	0	0	0	0	0	0	0	0	0	0	0	0	0	0	0	0	0	0	0	0	0	0	0	0	0	0	32	28	0	0	21	k_Fungi
	OTU0860	0	0	0	0	0	0	0	0	0	0	0	0	0	0	0	0	0	0	0	0	0	0	0	0	0	0	0	0	0	0	301	30	394	0	29	0	0	0	0	0	0	0	0	0	0	0	0	0	0	0	0	0	0	0	0	k_Fungi, p_Ascomycota, c_Lecanoromycetes, o_Lecanorales, f_Lecanoraceae, g_Lecanora, s_Lecanora layana
	OTU0861	0	0	0	0	0	0	0	0	0	0	0	0	0	0	0	0	0	0	0	0	157	57	0	0	0	0	0	0	0	0	0	0	0	0	33	0	0	11	0	0	0	0	0	0	0	0	0	0	0	0	0	0	0	0	0	k_Fungi, p_Ascomycota, c_Sordariomycetes, o_Hypocreales
	OTU0864	0	35	0	0	0	0	0	36	0	0	0	0	0	0	0	0	0	0	0	0	0	0	0	0	0	0	0	0	0	0	0	0	0	0	0	0	0	0	0	0	0	0	0	0	0	41	80	67	0	0	0	0	0	61	0	k_Fungi, p_Basidiomycota, c_Tremellomycetes
	OTU0865	0	0	0	0	0	0	0	0	0	0	0	0	0	0	0	0	0	0	11	13	0	0	214	0	0	0	11	14	0	0	0	0	0	0	0	0	0	0	0	0	0	12	0	0	0	0	16	0	0	0	0	0	0	0	0	k_Fungi, p_Basidiomycota, c_Agaricomycetes, o_Agaricales, f_Pleurotaceae, g_Pleurotus, s_Pleurotus pulmonarius
	OTU0866	0	0	0	0	0	0	0	0	0	0	0	0	0	0	0	0	0	0	0	0	0	0	0	0	0	0	0	0	0	0	0	0	0	0	0	0	15	0	0	0	0	0	0	0	0	12	0	0	0	214	0	0	0	0	0	k_Fungi, p_Basidiomycota, c_Agaricomycetes, o_Auriculariales
	OTU0867	0	48	0	36	0	0	0	0	0	16	15	0	0	70	0	36	149	183	0	0	0	0	0	0	0	0	0	0	0	0	0	0	0	0	0	0	0	0	0	0	0	0	0	0	0	0	17	15	0	0	0	15	0	0	0	k_Fungi, p_Ascomycota
	OTU0868	0	0	0	0	0	0	0	0	39	26	0	0	44	0	0	0	33	0	0	148	0	0	0	0	0	0	0	15	0	0	0	0	0	0	0	0	0	0	0	27	0	0	0	0	0	33	20	0	0	0	0	0	0	0	0	k_Fungi, p_Ascomycota, c_Sordariomycetes, o_Chaetosphaeriales, f_Chaetosphaeriaceae, g_Chloridium
	OTU0869	0	0	0	0	0	0	0	0	0	0	42	0	0	0	0	0	0	0	0	0	0	97	40	0	0	0	98	0	0	53	0	0	0	0	0	0	0	0	0	0	0	0	0	0	0	0	0	0	0	0	0	0	0	0	0	k_Fungi, p_Ascomycota, c_Sordariomycetes, o_Hypocreales, f_Clavicipitaceae, g_Metarhizium
	OTU0870	0	0	0	0	0	0	0	0	19	37	15	0	0	0	0	0	77	0	0	0	68	0	0	0	0	0	0	0	0	0	0	0	0	20	0	0	0	0	0	0	0	0	0	0	0	0	0	0	0	0	0	0	0	0	0	k_Fungi, p_Ascomycota, c_Eurotiomycetes, o_Chaetothyriales, f_Trichomeriaceae, g_Trichomerium, s_Trichomerium eucalypti
	OTU0871	0	0	0	0	0	0	0	0	0	0	0	0	0	0	0	0	0	0	0	22	0	0	32	13	27	120	35	103	108	0	0	0	0	0	0	0	0	0	0	0	0	0	0	0	0	0	0	0	0	0	0	0	0	0	0	k_Fungi, p_Ascomycota, c_Sordariomycetes, o_Xylariales
	OTU0872	0	0	0	0	0	0	0	0	0	0	0	0	0	269	0	0	0	0	0	0	0	0	0	0	0	0	0	0	0	0	0	0	0	0	0	0	0	0	0	0	0	0	0	0	0	0	0	0	0	0	0	0	0	0	0	k_Fungi, p_Ascomycota, c_Geoglossomycetes, o_Geoglossales, f_Geoglossaceae, g_Trichoglossum
	OTU0873	0	0	0	0	0	0	0	0	0	0	0	0	0	0	0	33	58	140	0	0	0	0	0	0	0	0	0	0	0	0	0	11	13	41	14	0	0	0	0	0	0	0	0	0	0	0	0	0	0	0	0	0	0	0	0	k_Fungi
	OTU0874	0	0	0	0	0	0	0	0	0	0	0	0	0	0	0	0	0	0	0	0	0	0	0	0	0	0	0	0	0	0	0	0	0	0	0	0	0	0	0	0	0	0	0	0	0	18	39	0	0	0	20	60	0	0	109	k_Fungi
	OTU0875	0	0	0	0	0	0	0	0	0	0	0	0	0	0	0	0	0	0	0	0	0	0	0	0	0	0	0	0	0	222	0	0	0	0	0	14	32	0	0	0	0	0	0	0	0	0	0	0	0	0	0	0	0	0	0	k_Fungi, p_Ascomycota, c_Sordariomycetes, o_Hypocreales
	OTU0876	78	52	0	0	29	0	0	27	0	0	0	0	21	0	0	21	37	200	0	0	0	0	0	0	0	0	0	0	0	0	0	0	0	0	0	0	0	0	0	20	0	0	0	0	0	0	0	0	27	0	0	0	0	0	0	k_Fungi
	OTU0878	0	0	0	0	0	0	0	0	0	0	0	0	0	0	0	0	0	0	0	0	0	26	0	0	0	0	0	0	0	0	22	0	274	0	0	0	0	0	0	53	0	0	0	0	0	75	0	0	0	0	66	0	0	0	0	k_Fungi, p_Ascomycota, c_Dothideomycetes, o_Pleosporales, f_Pleosporaceae, g_Curvularia
	OTU0879	0	0	0	75	0	0	0	0	0	0	0	0	0	0	0	0	0	0	29	93	0	0	0	0	0	17	0	0	0	20	0	0	0	0	0	0	0	0	12	0	0	0	0	0	0	0	0	0	0	0	18	0	26	0	0	k_Fungi, p_Ascomycota, c_Dothideomycetes, o_Capnodiales, f_Mycosphaerellaceae, g_Colletogloeum
	OTU0880	0	0	0	0	0	0	0	0	0	0	0	0	0	0	0	0	0	0	0	0	88	165	0	0	0	0	0	0	0	0	0	0	0	0	0	0	0	0	0	0	0	0	0	0	0	0	0	0	0	0	0	0	15	0	59	k_Fungi, p_Ascomycota
	OTU0881	0	0	0	0	0	0	0	0	0	0	0	0	0	0	0	0	0	0	0	0	0	11	37	0	0	39	19	79	81	0	0	0	0	0	0	0	0	0	0	0	0	0	0	0	0	0	0	0	0	0	0	0	0	0	0	k_Fungi, p_Ascomycota, c_Sordariomycetes
	OTU0882	0	0	0	0	0	0	0	0	0	0	0	0	0	0	0	0	0	0	0	29	24	0	14	0	57	30	0	0	0	11	0	0	0	0	0	0	0	0	27	0	12	0	0	0	108	68	47	175	12	0	0	24	0	68	42	k_Fungi
	OTU0883	32	0	0	0	0	0	0	0	0	0	0	0	0	43	0	0	28	0	0	0	0	0	0	0	0	0	144	0	0	0	0	0	0	0	0	0	0	0	0	0	0	0	0	0	0	0	0	0	0	0	0	0	0	0	0	k_Fungi, p_Ascomycota, c_Leotiomycetes, o_Helotiales
	OTU0884	0	0	0	0	0	0	0	28	14	18	18	0	0	0	16	0	11	0	0	14	29	0	0	0	81	0	0	0	0	0	0	0	0	0	0	0	0	0	0	0	0	0	0	0	0	0	0	0	0	0	0	0	0	0	0	k_Fungi, p_Ascomycota, c_Dothideomycetes, o_Pleosporales
	OTU0885	0	0	0	0	49	0	17	22	0	0	0	0	0	0	0	0	90	29	0	45	158	115	0	0	41	162	16	0	0	26	11	0	0	0	0	52	21	0	0	12	0	0	0	0	0	0	92	0	599	20	0	148	0	340	137	k_Fungi, p_Ascomycota, c_Dothideomycetes, o_Capnodiales
	OTU0887	14	0	0	0	0	0	0	0	0	0	0	0	0	0	0	0	0	0	0	0	0	0	77	127	27	0	107	0	18	0	0	0	0	0	0	0	0	0	0	0	0	0	0	0	0	0	18	0	0	0	0	0	0	0	0	k_Fungi, p_Ascomycota, c_Sordariomycetes, o_Hypocreales, f_Cordycipitaceae, g_Simplicillium, s_Simplicillium aogashimaense
	OTU0888	0	0	254	0	0	0	0	0	0	0	0	0	0	0	0	0	0	0	0	0	0	0	0	0	0	0	0	0	0	0	0	0	0	0	0	0	0	0	0	0	0	0	0	0	0	0	0	0	0	0	0	0	0	0	0	k_Fungi
	OTU0889	0	0	0	0	0	0	0	0	0	0	0	0	0	0	0	0	0	0	0	0	0	0	37	0	206	0	0	0	0	0	0	0	0	0	0	0	0	0	0	0	0	0	0	0	0	0	0	0	0	0	0	0	0	0	0	k_Fungi, p_Basidiomycota, c_Agaricomycetes, o_Agaricales, f_Psathyrellaceae, g_Psathyrella, s_Psathyrella uliginicola
	OTU0890	0	0	0	0	0	0	0	0	0	0	0	0	0	0	0	0	0	0	0	18	0	0	0	0	0	0	0	0	0	0	0	0	0	0	0	0	60	15	0	0	0	0	0	0	0	0	0	0	0	0	0	0	100	57	16	k_Fungi, p_Ascomycota, c_Eurotiomycetes, o_Chaetothyriales, f_Herpotrichiellaceae
	OTU0891	73	0	0	0	0	0	0	36	0	0	0	0	0	0	0	0	0	0	0	0	0	0	0	0	133	0	0	0	0	0	0	0	0	0	0	0	0	0	0	0	0	0	0	0	0	0	0	0	0	0	0	0	0	0	0	k_Fungi, p_Ascomycota, c_Sordariomycetes, o_Magnaporthales, f_Magnaporthaceae, g_Pyricularia
	OTU0892	0	0	0	0	0	14	0	0	0	0	20	0	0	0	0	0	0	0	0	0	0	0	83	0	48	0	56	720	0	58	0	0	0	0	0	0	0	0	0	0	0	0	0	0	0	120	0	35	0	0	0	0	0	0	0	k_Fungi, p_Ascomycota, c_Sordariomycetes, o_Pleurotheciales, f_Pleurotheciaceae, g_Phaeoisaria
	OTU0893	0	0	0	0	0	0	0	0	0	0	0	0	0	0	0	0	0	0	26	59	0	0	45	0	0	57	70	0	0	0	40	0	0	0	0	0	0	0	0	0	0	18	0	0	0	0	0	0	0	0	0	0	0	0	0	k_Fungi, p_Ascomycota, c_Dothideomycetes, o_Venturiales, f_Venturiaceae, g_Cylindrosympodium, s_Cylindrosympodium lauri
	OTU0894	0	0	0	0	0	0	0	0	0	0	28	0	0	0	0	0	0	0	0	19	0	0	0	0	0	0	0	0	0	0	0	0	0	0	0	0	20	0	15	43	0	0	16	0	0	0	0	31	0	0	60	24	16	0	127	k_Fungi, p_Ascomycota, c_Eurotiomycetes, o_Chaetothyriales
	OTU0895	19	0	0	15	57	37	0	30	0	13	0	0	0	0	13	17	0	0	0	0	0	0	0	0	0	0	0	0	0	0	0	0	0	0	0	0	0	0	0	11	0	0	0	0	0	0	14	16	0	0	0	0	0	0	0	k_Fungi
	OTU0896	0	0	0	0	0	0	0	0	0	0	0	0	0	244	0	0	0	0	0	0	0	0	0	0	0	0	0	0	0	0	0	0	0	0	0	0	0	0	0	12	0	0	0	0	0	0	39	0	0	0	0	0	0	23	0	k_Fungi, p_Ascomycota, c_Sordariomycetes, o_Xylariales, f_Xylariaceae, g_Nemania
	OTU0897	0	0	0	0	0	0	0	0	0	0	0	0	0	0	0	0	0	0	0	0	0	0	0	0	0	0	0	0	0	0	0	0	0	0	0	0	0	0	0	0	0	0	64	0	0	92	74	0	0	0	0	0	0	0	0	k_Fungi, p_Ascomycota, c_Orbiliomycetes, o_Orbiliales, f_Orbiliaceae, g_Orbilia, s_Orbilia stipitata
	OTU0898	0	0	0	0	0	0	0	0	0	0	11	0	0	0	0	0	13	17	56	0	0	0	0	0	0	0	0	34	46	0	12	91	0	16	69	0	21	0	0	12	0	0	0	0	0	11	17	12	0	0	0	0	0	0	0	k_Fungi, p_Ascomycota, c_Sordariomycetes, o_Hypocreales, f_Cordycipitaceae, g_Simplicillium, s_Simplicillium lanosoniveum
	OTU0899	0	0	0	36	0	0	0	0	0	0	0	0	0	0	0	0	0	0	0	0	0	0	0	0	0	0	0	0	0	0	0	0	0	0	0	0	0	0	88	0	0	0	0	0	0	0	93	86	12	0	0	0	0	44	0	k_Fungi, p_Ascomycota, c_Pezizomycetes, o_Pezizales, f_Sarcosomataceae, g_Galiella, s_Galiella rufa
	OTU0900	0	0	0	0	0	0	0	0	0	156	0	0	0	0	0	0	0	0	0	0	0	0	0	0	17	0	0	0	0	0	15	0	0	0	0	0	0	0	0	0	0	0	0	0	0	0	81	0	0	0	0	0	0	0	0	k_Fungi, p_Ascomycota, c_Dothideomycetes, o_Pleosporales
	OTU0901	0	0	0	0	0	0	0	0	0	0	0	0	0	0	0	0	0	0	0	0	329	0	0	0	0	0	0	0	0	0	0	0	0	0	0	0	0	0	0	0	0	0	0	0	0	0	0	0	0	0	0	0	0	0	0	k_Fungi, p_Ascomycota, c_Orbiliomycetes, o_Orbiliales, f_Orbiliaceae, g_Arthrobotrys
	OTU0902	0	0	0	0	0	0	0	0	0	19	0	0	0	72	0	0	12	0	36	88	0	0	22	0	0	0	201	32	11	21	0	20	0	0	0	49	0	16	0	0	0	0	0	0	0	0	0	0	0	0	0	0	0	0	0	k_Fungi, p_Ascomycota, c_Leotiomycetes, o_Helotiales
	OTU0903	0	12	0	0	148	0	0	19	0	0	0	0	0	0	0	0	0	0	0	0	0	0	0	0	0	0	0	0	0	0	0	0	0	0	0	0	55	0	0	0	0	0	0	0	0	0	0	0	0	0	0	0	0	0	0	k_Fungi, p_Ascomycota, c_Sordariomycetes, o_Hypocreales
	OTU0904	0	0	0	187	0	0	0	0	0	19	22	0	0	0	0	0	0	0	13	0	20	0	0	0	0	0	0	0	0	0	0	0	0	0	0	0	0	0	0	0	0	0	0	0	0	0	0	0	0	0	0	0	0	0	0	k_Fungi, p_Ascomycota
	OTU0906	0	0	0	0	0	0	0	0	0	0	0	0	0	0	0	0	0	0	0	0	0	0	0	0	0	0	0	0	0	0	0	0	0	0	51	0	0	0	0	0	0	0	0	0	183	0	0	0	0	0	0	0	0	0	0	k_Fungi, p_Ascomycota, c_Lecanoromycetes, o_Caliciales, f_Physciaceae, g_Phaeophyscia
	OTU0910	0	0	0	0	0	0	0	0	0	0	0	0	0	0	0	0	0	0	0	0	0	0	30	0	60	110	18	0	22	0	0	0	0	0	0	0	0	0	0	0	0	0	0	0	0	0	0	0	0	0	0	0	0	0	0	k_Fungi, p_Mucoromycota, c_Mucoromycetes, o_Mucorales, f_Cunninghamellaceae, g_Absidia, s_Absidia glauca
	OTU0911	0	0	0	0	0	0	0	0	0	0	0	0	0	0	0	0	0	0	0	0	0	0	0	0	0	0	0	0	0	0	263	14	252	31	0	0	0	0	0	0	0	0	0	0	0	0	0	0	0	0	0	0	0	0	0	k_Fungi, p_Ascomycota
	OTU0912	0	0	0	0	0	0	0	0	0	0	0	0	0	0	0	0	0	0	0	0	0	0	0	0	0	0	0	0	0	0	0	0	0	0	0	0	0	0	0	0	0	0	0	0	0	0	0	0	0	249	0	0	0	0	0	k_Fungi, p_Ascomycota, c_Eurotiomycetes, o_Eurotiales
	OTU0913	0	0	0	0	0	0	0	0	0	0	0	0	0	0	0	0	0	0	413	0	0	0	0	0	0	0	0	0	0	0	0	0	0	0	0	0	0	0	0	0	0	0	0	0	0	0	11	0	0	0	0	0	0	0	0	k_Fungi, p_Basidiomycota, c_Agaricomycetes, o_Hymenochaetales, f_Schizoporaceae, g_Xylodon
	OTU0914	0	0	0	0	0	0	0	0	0	0	0	0	0	0	0	0	0	0	19	67	12	0	0	0	0	0	0	15	0	0	0	0	0	0	0	16	78	0	0	0	0	0	0	0	0	0	0	0	0	0	0	0	0	0	0	k_Fungi, p_Ascomycota
	OTU0915	14	0	0	0	0	0	0	0	0	0	0	0	0	0	0	0	0	0	0	93	0	0	0	0	0	34	0	0	18	0	0	0	0	0	0	22	0	0	0	0	0	0	0	0	0	55	0	0	0	0	0	0	0	0	0	k_Fungi, p_Ascomycota, c_Sordariomycetes, o_Chaetosphaeriales, f_Chaetosphaeriaceae
	OTU0916	0	0	0	0	0	0	0	0	0	0	0	0	0	0	0	0	0	0	0	0	208	0	0	0	0	0	0	0	0	0	0	0	0	0	0	0	0	0	0	0	0	0	0	0	0	17	0	0	0	0	0	0	0	0	16	k_Fungi
	OTU0917	0	0	0	0	0	0	0	0	0	0	0	0	0	0	0	0	0	0	0	0	0	0	0	0	0	0	0	0	0	0	0	0	0	0	0	0	0	0	0	18	15	18	42	0	0	241	0	104	23	68	68	12	32	0	13	k_Fungi, p_Basidiomycota
	OTU0918	0	0	0	0	0	0	0	0	0	0	0	0	0	0	0	0	0	0	0	0	0	0	0	0	0	30	0	0	0	0	0	0	0	0	0	0	0	0	21	0	0	25	0	0	0	36	0	155	0	0	0	0	0	0	0	k_Fungi, p_Ascomycota, c_Sordariomycetes, o_Hypocreales, f_Nectriaceae, g_Gliocephalotrichum, s_Gliocephalotrichum simmonsii
	OTU0919	0	0	0	0	0	0	0	0	0	0	0	0	0	0	0	0	0	0	0	0	0	0	0	0	0	0	0	0	0	235	0	0	0	37	0	0	0	0	0	0	0	0	0	0	0	0	0	0	0	0	0	0	0	0	0	k_Fungi, p_Ascomycota
	OTU0920	0	0	0	0	0	0	0	0	0	0	0	0	0	0	12	0	0	0	0	0	0	0	0	0	0	0	0	0	0	0	0	0	0	0	0	0	0	0	241	0	0	57	0	0	0	0	0	0	0	0	0	0	0	0	0	k_Fungi, p_Basidiomycota, c_Agaricomycetes, o_Tremellodendropsidales
	OTU0921	0	0	0	0	0	0	0	0	26	0	0	0	0	0	0	0	0	0	0	0	0	0	90	0	11	0	0	55	0	0	0	0	0	0	0	0	0	15	0	0	0	0	114	0	0	22	13	25	0	18	28	0	0	39	20	k_Fungi, p_Ascomycota, c_Sordariomycetes, o_Hypocreales, f_Nectriaceae, g_Lasionectria
	OTU0922	0	0	0	0	0	0	0	0	0	0	0	0	0	0	0	0	0	0	11	0	0	0	0	0	0	0	0	0	0	0	0	0	0	0	12	0	0	0	0	0	0	67	0	0	0	0	0	0	0	0	0	49	0	76	25	k_Fungi, p_Ascomycota, c_Dothideomycetes, o_Pleosporales, f_Dictyosporiaceae, g_Dictyosporium, s_Dictyosporium digitatum
	OTU0923	0	0	0	0	0	0	0	0	0	0	0	0	0	0	0	0	0	0	0	0	0	0	0	0	0	0	0	0	0	0	0	0	0	153	63	0	0	0	0	0	0	0	0	0	0	0	0	0	0	0	0	0	0	0	18	k_Fungi, p_Ascomycota, c_Sordariomycetes, o_Pleurotheciales, f_Pleurotheciaceae, g_Phaeoisaria, s_Phaeoisaria clematidis
	OTU0924	0	26	0	15	0	0	0	12	0	0	0	0	0	0	0	0	0	0	0	0	0	99	0	0	0	0	0	0	0	0	0	0	0	80	0	0	0	0	0	0	0	0	0	0	0	0	0	29	0	0	0	0	11	0	25	k_Fungi
	OTU0925	0	0	0	0	0	0	0	0	295	0	0	0	0	0	0	0	14	21	0	0	0	0	0	0	0	0	0	0	0	0	0	0	0	0	0	0	0	0	0	0	0	0	0	0	0	0	0	0	0	0	0	0	0	0	0	k_Fungi, p_Ascomycota
	OTU0926	0	0	0	61	0	0	0	0	0	0	0	0	0	0	0	0	0	253	0	0	0	0	0	0	0	0	0	0	0	0	0	0	0	0	0	0	0	0	0	21	35	88	0	0	0	0	0	0	0	0	0	0	0	0	0	k_Fungi, p_Ascomycota
	OTU0927	0	0	0	0	0	0	0	0	0	0	0	0	0	0	43	16	0	0	0	0	0	0	0	0	0	0	0	0	0	0	0	0	0	0	0	0	0	0	0	0	0	0	58	31	0	0	35	0	43	0	0	0	0	0	0	k_Fungi, p_Ascomycota, c_Eurotiomycetes, o_Chaetothyriales
	OTU0928	0	41	0	0	0	0	0	0	0	0	0	0	0	0	0	0	51	0	0	0	0	0	0	0	0	0	0	0	0	0	0	0	383	0	0	0	0	0	0	0	0	0	0	0	0	0	108	27	0	0	0	0	0	0	14	k_Fungi, p_Ascomycota, c_Dothideomycetes, o_Pleosporales
	OTU0929	0	0	0	0	0	11	0	0	0	0	0	0	0	0	0	0	0	0	0	0	0	0	0	0	0	0	0	0	0	0	0	0	0	0	0	0	24	0	0	0	0	0	0	0	0	16	0	27	35	50	11	0	0	17	0	k_Fungi
	OTU0930	0	0	0	0	0	0	0	0	0	0	0	0	0	0	0	0	0	0	0	0	0	23	24	0	26	0	161	0	0	0	0	42	0	0	0	0	0	0	0	0	0	0	0	0	0	0	0	0	0	0	0	0	0	0	0	k_Fungi, p_Ascomycota, c_Sordariomycetes, o_Hypocreales
	OTU0932	0	0	0	18	0	0	0	0	0	0	0	0	0	0	0	0	39	21	0	0	18	26	0	0	0	17	0	0	0	13	0	0	0	0	0	0	0	0	0	0	0	0	0	0	0	0	18	29	18	0	15	0	0	0	0	k_Fungi, p_Basidiomycota, c_Tremellomycetes, o_Tremellales, f_Bulleribasidiaceae, g_Vishniacozyma
	OTU0933	0	0	0	0	38	0	0	0	39	21	0	0	12	91	0	0	11	197	0	0	0	0	0	0	0	0	0	0	0	0	0	0	0	0	0	0	0	0	0	0	0	0	0	0	0	0	0	0	0	0	0	0	0	0	0	k_Fungi, p_Ascomycota, c_Lecanoromycetes, o_Lecanorales
	OTU0935	0	0	0	0	0	0	0	0	0	0	0	0	0	0	0	0	0	0	0	0	0	0	0	0	0	0	0	0	0	153	0	0	0	0	0	0	83	0	0	0	0	0	0	0	0	0	0	0	0	0	0	0	0	0	0	k_Fungi, p_Ascomycota, c_Sordariomycetes, o_Hypocreales, f_Tilachlidiaceae, g_Tilachlidium, s_Tilachlidium brachiatum
	OTU0937	0	0	0	0	0	0	0	0	0	0	0	0	0	0	0	0	0	0	43	0	13	0	0	92	0	0	0	0	0	22	0	48	0	61	0	0	49	0	0	17	0	0	0	0	0	0	13	0	0	0	0	0	0	0	0	k_Fungi, p_Ascomycota, c_Dothideomycetes, o_Pleosporales, f_Pleomassariaceae, g_Tumularia
	OTU0938	0	0	0	0	0	0	0	0	0	0	0	0	0	0	0	148	0	78	0	0	0	0	0	0	0	0	0	0	0	0	0	0	0	0	0	0	0	0	0	0	0	0	0	0	0	0	0	0	0	0	0	0	0	0	0	k_Fungi, p_Ascomycota, c_Eurotiomycetes, o_Chaetothyriales
	OTU0939	0	0	0	0	0	0	0	0	0	0	0	0	0	0	25	0	0	0	0	0	0	0	0	0	0	14	0	0	0	0	0	0	0	0	0	0	59	56	0	0	0	0	0	0	0	11	68	18	0	41	78	0	0	0	0	k_Fungi, p_Ascomycota, c_Sordariomycetes, o_Chaetosphaeriales, f_Chaetosphaeriaceae, g_Chaetosphaeria, s_Chaetosphaeria hebetiseta
	OTU0941	0	0	0	0	0	0	0	0	0	0	0	0	0	0	0	0	0	0	0	0	0	0	0	0	0	0	0	0	0	0	0	0	0	0	0	0	0	0	0	0	0	0	0	0	0	0	0	0	117	12	99	0	0	0	0	k_Fungi, p_Ascomycota, c_Dothideomycetes, o_Pleosporales
	OTU0942	0	0	0	18	0	0	0	0	26	0	0	0	0	0	0	0	0	0	0	0	0	0	0	0	0	0	0	0	23	0	0	0	0	0	0	0	0	0	12	53	0	0	0	0	0	28	115	0	0	0	11	0	0	0	0	k_Fungi, p_Ascomycota
	OTU0943	0	0	0	22	0	0	23	0	160	32	0	0	0	55	57	0	0	0	12	0	32	0	0	0	0	0	0	0	0	0	0	0	0	0	0	16	45	0	0	0	0	0	0	0	0	0	0	0	0	0	0	0	0	0	0	k_Fungi, p_Ascomycota, c_Sordariomycetes, o_Hypocreales, f_Cordycipitaceae
	OTU0944	0	0	0	0	0	0	0	0	0	0	0	0	0	0	0	0	0	0	0	12	0	18	0	0	11	0	0	0	21	0	0	0	0	0	0	0	0	0	53	14	0	0	27	0	0	14	31	51	67	51	31	0	14	0	58	k_Fungi, p_Basidiomycota
	OTU0945	0	26	0	0	0	0	0	18	0	0	0	0	0	0	0	0	0	0	0	0	86	22	48	0	0	0	0	0	15	0	0	0	0	0	0	0	0	0	0	271	0	0	17	0	0	39	130	87	67	66	269	0	220	116	387	k_Fungi, p_Ascomycota
	OTU0946	40	0	0	0	107	0	26	47	0	0	0	0	0	0	0	50	150	98	0	0	0	0	0	0	0	0	0	0	0	0	0	0	0	0	0	0	0	0	0	0	0	0	0	0	0	0	0	0	0	0	0	0	0	0	0	k_Fungi, p_Ascomycota, c_Dothideomycetes, o_Capnodiales, f_Teratosphaeriaceae, g_Devriesia, s_Devriesia pseudoamericana
	OTU0947	0	0	0	0	0	0	0	0	0	0	0	0	0	222	0	0	96	0	0	11	0	0	0	0	0	0	0	0	0	0	0	0	0	0	0	0	0	0	0	0	0	0	0	0	0	0	0	0	0	0	0	0	0	0	0	k_Fungi
	OTU0948	0	0	0	0	0	0	0	0	0	0	0	0	0	0	0	0	0	0	0	0	0	0	0	0	0	0	0	0	0	0	30	183	72	136	0	0	0	0	0	0	0	0	0	0	0	0	0	0	0	0	0	0	0	0	0	k_Fungi, p_Ascomycota
	OTU0949	0	0	0	0	0	0	0	0	0	0	0	0	0	0	0	0	0	0	58	71	0	0	15	21	44	15	63	13	14	0	0	0	0	0	0	0	0	0	55	0	0	0	0	0	0	0	0	0	0	0	0	0	0	0	0	k_Fungi, p_Ascomycota, c_Sordariomycetes, o_Hypocreales
	OTU0950	0	0	0	0	0	0	0	0	0	0	0	0	0	0	0	0	0	0	0	0	0	0	0	0	0	0	0	0	0	0	0	0	0	0	0	0	0	0	0	173	0	0	0	0	0	0	0	0	0	0	0	0	0	0	22	k_Fungi, p_Ascomycota, c_Sordariomycetes, o_Xylariales
	OTU0951	0	0	0	0	0	0	41	34	0	17	0	0	0	0	15	12	102	16	0	0	0	0	0	0	0	0	0	0	0	0	0	0	0	0	0	0	0	0	0	0	0	0	0	0	0	0	0	0	0	0	0	0	0	0	0	k_Fungi, p_Ascomycota, c_Leotiomycetes
	OTU0952	0	0	0	0	0	0	0	0	0	0	0	0	0	0	0	0	0	0	0	0	0	0	0	0	0	0	0	79	0	54	0	0	0	0	0	46	0	40	0	0	0	0	0	0	0	0	0	0	0	0	0	0	0	0	0	k_Fungi, p_Ascomycota, c_Sordariomycetes
	OTU0953	0	0	0	0	0	0	0	0	30	0	161	0	0	0	24	35	0	45	0	0	0	0	0	0	0	0	0	0	0	0	0	0	0	0	0	0	0	0	0	0	0	0	0	0	0	0	0	0	0	0	0	0	0	0	0	k_Fungi, p_Ascomycota, c_Sordariomycetes, o_Hypocreales, f_Ophiocordycipitaceae, g_Tolypocladium, s_Tolypocladium endophyticum
	OTU0955	0	0	0	0	0	0	0	0	0	194	0	0	0	14	0	0	0	0	0	0	0	0	0	0	0	0	0	0	0	0	0	0	0	0	0	0	0	0	0	0	0	0	0	0	0	0	0	0	0	0	0	0	0	0	0	k_Fungi, p_Ascomycota, c_Leotiomycetes, o_Helotiales, f_incertae sedis, g_Rhexocercosporidium
	OTU0956	0	0	0	0	0	0	0	0	0	0	0	0	0	0	0	0	0	0	0	0	0	0	0	0	0	0	0	0	0	0	0	0	0	0	0	0	0	347	0	13	0	0	0	0	0	0	0	0	0	18	0	0	0	0	12	k_Fungi, p_Basidiomycota, c_Agaricomycetes, o_Auriculariales
	OTU0957	0	0	0	0	0	0	0	0	0	0	0	0	0	0	0	0	0	0	0	0	0	0	0	0	0	0	0	0	0	0	0	0	0	0	0	0	0	0	0	0	0	0	0	0	0	49	45	31	0	50	51	0	0	0	0	k_Fungi, p_Ascomycota, c_Sordariomycetes, o_Chaetosphaeriales, f_Chaetosphaeriaceae
	OTU0958	0	23	0	0	0	0	0	0	0	40	0	0	0	0	0	0	0	0	0	80	27	22	0	0	0	0	0	0	0	37	0	0	0	0	0	19	100	0	0	0	0	0	0	0	0	0	0	0	0	48	27	0	31	0	0	k_Fungi, p_Ascomycota
	OTU0959	0	0	0	0	0	0	0	0	0	0	0	0	0	0	0	0	0	0	16	0	0	18	0	0	0	0	0	0	0	88	0	0	0	0	0	75	13	29	0	0	0	0	0	0	0	0	0	0	0	0	0	0	0	0	0	k_Fungi, p_Ascomycota, c_Sordariomycetes, o_Hypocreales, f_Hypocreaceae, g_Hypomyces, s_Hypomyces semitranslucens
	OTU0960	0	0	0	0	0	0	0	0	0	0	0	0	0	0	0	0	0	0	0	41	0	0	0	0	14	41	0	0	0	0	0	0	0	0	0	0	0	0	0	0	0	46	0	0	0	46	0	0	0	0	0	0	0	0	16	k_Fungi, p_Ascomycota, c_Dothideomycetes, o_Pleosporales, f_Didymosphaeriaceae, g_Didymosphaeria, s_Didymosphaeria variabile
	OTU0961	0	0	0	0	0	0	0	0	0	0	0	0	0	0	0	0	0	0	0	0	0	0	0	0	0	0	0	0	0	0	217	0	11	0	14	0	0	0	0	0	0	0	0	0	0	0	0	0	0	0	0	0	0	0	0	k_Fungi
	OTU0962	0	13	53	35	45	187	0	0	0	0	0	0	0	0	0	0	0	0	0	0	0	0	0	0	0	0	0	0	0	0	0	0	0	0	0	0	0	0	0	0	0	0	14	0	0	0	0	0	0	0	0	0	0	0	0	k_Fungi, p_Ascomycota, c_Sordariomycetes, o_Hypocreales, f_incertae sedis, g_Barbatosphaeria, s_Barbatosphaeria barbirostris
	OTU0963	0	0	0	0	0	70	0	12	0	0	0	0	0	0	0	0	0	0	0	0	0	22	0	0	0	0	0	0	0	0	0	0	0	0	0	0	0	0	0	117	0	0	0	0	0	0	74	14	0	0	0	12	0	0	0	k_Fungi, p_Ascomycota, c_Eurotiomycetes, o_Chaetothyriales
	OTU0964	0	0	0	0	0	0	0	0	0	0	0	0	0	0	0	0	0	0	55	100	0	0	16	0	116	0	16	0	0	0	0	0	0	0	0	0	0	0	0	0	0	0	0	0	0	0	0	0	0	0	0	0	0	0	0	k_Fungi, p_Ascomycota, c_Leotiomycetes, o_Helotiales, f_incertae sedis, g_Chalara, s_Chalara pseudoaffinis
	OTU0965	0	0	0	0	0	0	0	0	0	0	0	0	0	0	0	0	0	0	0	0	0	0	108	36	0	0	89	11	14	0	0	0	0	0	0	0	0	0	0	22	0	0	0	0	0	0	0	0	0	0	0	0	0	0	67	k_Fungi, p_Basidiomycota, c_Dacrymycetes, o_Dacrymycetales, f_Dacrymycetaceae, g_Calocera
	OTU0966	0	0	0	0	0	0	0	0	0	0	0	0	0	0	0	0	0	0	0	0	0	0	0	14	18	0	0	179	39	0	0	0	0	0	0	0	0	0	0	0	0	0	0	0	0	0	0	0	0	0	0	0	0	0	0	k_Fungi, p_Ascomycota, c_Sordariomycetes, o_Myrmecridiales
	OTU0967	0	0	0	0	0	0	0	0	0	0	0	0	0	0	0	0	0	0	0	0	0	0	0	0	0	0	0	0	0	0	0	0	0	0	0	0	0	0	0	0	0	0	23	0	0	0	29	0	120	0	40	0	0	0	0	k_Fungi, p_Ascomycota, c_Saccharomycetes, o_Saccharomycetales, f_Trichomonascaceae, g_Sugiyamaella, s_Sugiyamaella boreocaroliniensis
	OTU0968	91	0	106	0	0	0	0	0	0	0	0	0	0	0	0	0	0	0	0	0	0	0	0	0	0	0	0	0	0	0	0	0	0	0	0	0	0	0	0	0	0	0	0	0	0	0	0	0	0	0	0	0	0	0	0	k_Fungi, p_Ascomycota, c_Lecanoromycetes
	OTU0969	0	0	0	0	0	0	0	0	209	0	0	0	0	0	0	0	0	0	0	0	0	0	0	0	0	0	0	0	0	0	0	0	0	0	0	0	0	0	0	0	0	0	0	0	0	0	0	0	0	0	0	0	0	0	0	k_Fungi, p_Ascomycota, c_Dothideomycetes, o_Pleosporales, f_Delitschiaceae, g_Delitschia
	OTU0970	0	0	0	0	0	0	0	0	55	36	0	0	21	0	47	0	11	26	0	0	0	0	0	0	0	0	0	0	0	0	0	0	0	0	0	0	0	0	0	0	0	0	0	0	0	0	0	0	0	0	0	0	0	0	0	k_Fungi, p_Basidiomycota, c_Agaricomycetes, o_Polyporales, f_Polyporaceae, g_Polyporus, s_Polyporus umbellatus
	OTU0971	19	20	0	49	19	0	0	0	0	0	0	0	0	0	0	0	0	46	0	0	0	0	0	0	0	0	0	0	0	0	0	0	0	0	0	0	0	0	0	0	15	0	24	0	0	0	0	15	116	11	69	0	0	0	0	k_Fungi, p_Ascomycota
	OTU0973	0	0	0	0	0	0	0	0	0	0	0	0	0	0	0	0	0	0	0	0	0	222	0	0	0	0	21	0	0	0	0	0	0	0	0	0	0	0	0	0	0	0	0	0	0	0	0	0	0	0	0	0	0	0	0	k_Fungi, p_Ascomycota, c_Sordariomycetes, o_Hypocreales, f_Hypocreaceae, g_Hypomyces, s_Hypomyces mycophilus
	OTU0974	0	0	0	0	0	0	0	0	0	0	0	0	0	0	0	0	0	0	0	0	0	0	0	0	0	0	0	0	0	0	0	0	0	0	0	22	0	0	0	0	0	190	0	0	0	0	15	0	0	0	54	0	0	0	0	k_Fungi, p_Basidiomycota, c_Agaricomycetes, o_Trechisporales, f_Hydnodontaceae, g_Trechispora
	OTU0975	0	0	0	0	0	0	0	0	135	0	0	0	0	0	0	0	0	0	0	0	0	0	0	0	19	0	0	0	0	0	0	0	0	0	0	24	0	0	0	0	0	0	0	0	0	0	0	11	0	0	0	0	12	0	0	k_Fungi, p_Ascomycota, c_Sordariomycetes, o_Xylariales, f_Xylariaceae, g_Hypoxylon, s_Hypoxylon rutilum
	OTU0976	0	0	0	0	0	0	0	0	0	0	0	0	0	0	0	0	0	0	0	20	0	0	11	0	0	0	18	0	0	44	31	40	0	22	0	11	15	15	0	12	0	0	0	0	0	0	0	0	0	0	0	0	0	0	0	k_Fungi, p_Basidiomycota, c_Agaricomycetes, o_Polyporales, f_Polyporaceae, g_Trametes, s_Trametes gibbosa
	OTU0978	0	0	0	0	0	0	0	0	0	0	0	0	0	0	0	0	0	0	0	0	0	0	0	0	0	0	0	0	0	0	0	0	0	204	0	0	0	0	0	0	0	0	0	0	0	0	0	0	0	0	0	0	0	0	0	k_Fungi, p_Ascomycota, c_Sordariomycetes, o_Glomerellales, f_Glomerellaceae, g_Glomerella, s_Glomerella tucumanensis
	OTU0979	0	0	0	0	0	0	0	0	0	0	0	0	0	0	0	0	0	0	37	29	0	0	94	45	0	16	64	38	15	0	0	0	0	0	0	0	0	15	0	0	0	0	0	0	0	0	0	0	0	0	0	0	0	0	0	k_Fungi
	OTU0980	0	0	0	0	0	0	0	0	0	0	0	0	0	0	0	0	0	18	0	36	0	0	0	0	0	18	0	0	0	0	0	0	0	0	0	0	0	0	0	20	0	0	13	0	0	0	0	22	58	0	0	0	0	0	0	k_Fungi, p_Ascomycota, c_Eurotiomycetes, o_Eurotiales, f_Aspergillaceae, g_Aspergillus, s_Aspergillus tamarii
	OTU0981	0	0	0	0	0	0	0	0	0	0	0	0	0	0	0	0	0	0	0	0	81	141	0	0	0	0	0	0	0	14	0	0	0	0	0	37	0	0	0	41	0	0	0	0	0	0	29	0	0	0	0	0	0	0	0	k_Fungi, p_Ascomycota, c_Sordariomycetes, o_Hypocreales
	OTU0982	0	0	0	0	0	52	0	0	0	0	0	0	0	0	0	48	48	18	14	0	63	0	0	0	0	0	0	0	0	0	0	0	0	0	0	0	183	0	0	12	0	0	0	0	0	21	0	141	44	196	0	0	0	101	0	k_Fungi, p_Basidiomycota, c_Dacrymycetes, o_Dacrymycetales, f_Dacrymycetaceae, g_Dacrymyces
	OTU0983	0	11	0	116	118	0	20	0	0	0	0	0	0	0	0	0	0	0	0	0	0	0	0	0	0	0	0	0	0	0	0	0	0	0	0	0	0	0	0	0	0	0	0	0	0	0	0	0	0	0	0	0	0	0	0	k_Fungi, p_Ascomycota
	OTU0984	0	0	0	0	0	0	0	0	0	0	0	0	0	0	0	0	0	0	0	0	0	0	0	0	0	0	0	0	0	0	0	0	0	0	0	0	0	0	0	43	0	12	0	0	0	36	0	0	0	25	0	29	0	0	27	k_Fungi, p_Basidiomycota, c_Agaricomycetes, o_Hymenochaetales, f_Schizoporaceae, g_Xylodon, s_Xylodon nespori
	OTU0985	0	0	0	0	0	0	0	0	13	20	20	0	0	0	81	60	18	0	0	0	0	0	0	11	0	0	69	20	49	0	0	0	0	0	0	0	0	0	0	0	0	0	0	0	0	0	17	0	17	0	0	0	0	0	0	k_Fungi, p_Ascomycota, c_Orbiliomycetes, o_Orbiliales, f_Orbiliaceae, g_Hyalorbilia
	OTU0986	0	0	0	0	0	0	0	0	0	0	0	0	11	0	0	0	0	0	0	0	0	0	0	0	0	0	0	0	0	0	0	0	0	0	0	0	0	0	0	65	0	44	20	0	0	41	27	0	0	11	65	0	32	0	37	k_Fungi, p_Basidiomycota, c_Agaricomycetes, o_Cantharellales
	OTU0987	0	0	0	0	0	0	0	0	0	0	0	0	0	0	0	0	0	23	0	0	11	0	0	0	0	0	0	0	0	0	0	41	27	180	0	0	0	0	0	0	0	0	0	0	0	0	0	0	0	0	0	0	0	0	0	k_Fungi
	OTU0988	0	0	0	0	0	0	0	0	0	0	0	0	0	0	0	0	0	0	0	0	0	0	0	0	0	0	0	0	0	109	0	78	0	0	0	0	0	0	0	0	0	0	22	0	0	0	0	0	23	0	0	0	0	0	0	k_Fungi, p_Ascomycota, c_Sordariomycetes, o_Chaetosphaeriales, f_Chaetosphaeriaceae, g_Chloridium
	OTU0989	0	0	0	0	0	0	0	0	0	0	0	0	0	0	0	0	0	0	0	0	0	0	0	0	0	0	0	0	0	0	0	0	0	0	0	0	0	0	0	12	18	0	0	0	0	79	166	0	0	0	0	0	0	0	53	k_Fungi, p_Basidiomycota, c_Agaricomycetes, o_Trechisporales, f_Hydnodontaceae
	OTU0990	0	0	0	0	73	0	25	107	0	0	0	0	0	0	0	0	0	0	0	0	0	0	0	0	0	0	0	0	0	0	0	0	0	0	0	0	0	0	0	0	0	0	0	0	0	0	0	0	0	0	0	0	0	0	0	k_Fungi, p_Ascomycota, c_Eurotiomycetes, o_Chaetothyriales, f_Herpotrichiellaceae
	OTU0992	0	0	0	0	0	0	0	0	0	0	0	0	0	0	0	0	0	0	88	98	0	0	0	0	0	0	60	0	0	0	0	0	0	0	0	0	0	0	0	0	0	0	0	0	0	0	0	0	0	0	0	0	0	0	0	k_Fungi, p_Ascomycota, c_Sordariomycetes, o_Hypocreales
	OTU0994	0	0	0	0	0	17	0	0	0	0	0	0	0	0	0	0	33	51	32	0	11	14	0	0	0	0	0	12	0	0	0	0	0	0	0	15	0	0	0	0	0	0	0	0	0	0	0	0	0	0	0	0	0	0	0	k_Fungi, p_Basidiomycota, c_Agaricomycetes, o_Corticiales, f_Punctulariaceae, g_Punctulariopsis, s_Punctulariopsis cremeoalbida
	OTU0995	0	0	0	0	23	0	0	23	25	0	0	0	0	0	0	0	0	13	0	0	18	0	0	0	0	178	0	0	0	0	51	55	0	0	0	0	0	0	0	0	0	0	0	0	0	0	0	0	0	0	0	0	0	0	0	k_Fungi, p_Ascomycota, c_Eurotiomycetes, o_Eurotiales, f_Aspergillaceae, g_Aspergillus, s_Aspergillus tamarii
	OTU0996	0	0	0	0	0	0	0	0	0	0	0	0	0	0	0	0	0	16	0	0	0	0	0	0	0	0	0	0	0	0	0	24	0	0	0	0	0	0	0	0	0	0	0	0	0	24	19	0	71	0	0	0	0	0	22	k_Fungi, p_Ascomycota, c_Lecanoromycetes, o_Ostropales, f_Stictidaceae
	OTU0997	0	20	0	0	67	80	0	36	0	0	0	0	0	0	0	0	0	0	0	0	0	0	0	0	0	0	0	0	0	0	0	0	0	0	0	0	0	0	0	0	0	0	0	0	0	0	0	0	0	0	0	0	0	0	0	k_Fungi, p_Ascomycota, c_Eurotiomycetes, o_Eurotiales, f_Trichocomaceae, g_Talaromyces
	OTU0998	0	0	0	0	27	0	0	0	0	0	0	0	0	0	0	0	0	0	0	0	0	0	0	0	22	121	0	0	27	0	0	0	0	0	0	0	0	0	0	0	0	0	0	0	0	0	0	0	71	0	36	12	0	0	0	k_Fungi
	OTU0999	0	0	0	98	37	0	0	0	0	0	0	0	0	0	0	0	0	83	0	0	0	0	0	0	0	0	0	0	0	0	0	0	0	0	0	0	19	0	0	0	0	0	13	0	0	28	0	0	11	0	0	0	0	0	0	k_Fungi, p_Basidiomycota, c_Tremellomycetes, o_Tremellales, f_Trimorphomycetaceae
	OTU1000	0	0	0	0	0	0	0	0	0	0	0	0	0	0	0	0	0	0	0	0	221	0	0	0	0	0	0	0	0	15	0	0	0	0	0	0	0	0	0	0	0	0	0	0	0	0	0	0	0	0	0	0	0	0	0	k_Fungi, p_Basidiomycota, c_Tremellomycetes
	OTU1001	0	0	0	0	0	0	0	0	0	0	0	0	0	0	0	0	0	0	0	0	0	82	0	0	0	0	0	0	0	0	0	0	0	0	0	0	0	0	0	0	0	0	0	0	0	0	148	0	0	0	0	0	0	0	0	k_Fungi, p_Ascomycota, c_Orbiliomycetes, o_Orbiliales, f_Orbiliaceae, g_Orbilia, s_Orbilia vinosa
	OTU1002	0	0	0	0	0	0	0	0	0	0	0	0	0	0	0	0	0	0	0	0	0	0	0	0	0	0	0	0	0	0	0	0	0	0	0	0	0	0	11	52	0	59	0	0	0	12	0	43	0	13	0	0	0	0	0	k_Fungi, p_Ascomycota, c_Sordariomycetes, o_Hypocreales
	OTU1003	0	0	0	0	0	0	0	0	0	0	0	0	0	0	0	0	0	0	0	0	0	0	0	0	0	0	0	0	0	0	0	0	0	0	0	0	0	0	0	0	31	0	13	0	0	59	0	203	12	0	13	44	0	28	0	k_Fungi, p_Basidiomycota, c_Dacrymycetes, o_Dacrymycetales, f_Dacrymycetaceae, g_Calocera, s_Calocera cornea
	OTU1004	0	0	0	0	0	0	0	0	0	0	29	0	0	0	0	0	126	0	0	0	0	0	0	0	43	0	0	0	0	0	0	0	0	0	0	0	0	0	0	0	0	0	0	0	0	0	0	0	0	0	0	0	0	0	0	k_Fungi, p_Ascomycota, c_Sordariomycetes, o_Pisorisporiales, f_Pisorisporiaceae, g_Achroceratosphaeria, s_Achroceratosphaeria potamia
	OTU1005	0	0	0	0	0	0	0	0	0	0	0	0	0	0	0	0	0	0	0	0	0	0	0	0	0	0	0	0	0	0	0	0	0	0	0	0	14	0	0	0	0	0	0	0	0	153	0	0	0	0	0	0	0	0	0	k_Fungi, p_Basidiomycota, c_Agaricomycetes, o_Amylocorticiales, f_Amylocorticiaceae, g_Amyloxenasma
	OTU1006	0	0	0	0	0	0	0	0	0	0	0	0	0	0	0	0	0	0	0	0	0	0	0	0	0	0	0	0	0	0	0	0	0	0	0	0	0	0	0	0	0	0	0	0	0	0	182	0	0	0	0	0	0	0	0	k_Fungi, p_Ascomycota
	OTU1007	0	0	0	0	0	0	0	0	0	0	0	0	0	0	0	0	0	0	0	19	0	0	0	0	0	38	0	0	0	0	0	0	0	0	0	0	0	0	0	12	0	0	0	0	0	98	0	36	14	0	0	0	0	0	0	k_Fungi, p_Ascomycota, c_Sordariomycetes, o_Hypocreales, f_Nectriaceae, g_Microcera, s_Microcera_coccophila
	OTU1008	0	0	0	0	0	0	0	0	0	0	0	0	0	0	0	0	0	0	0	0	0	0	0	0	0	0	0	0	0	0	25	180	0	0	0	0	0	0	0	0	0	0	0	0	0	0	0	0	0	0	0	0	0	0	0	k_Fungi, p_Basidiomycota, c_Agaricomycetes, o_Trechisporales, f_Hydnodontaceae, g_Brevicellicium, s_Brevicellicium olivascens
	OTU1009	0	0	0	0	19	0	16	0	0	0	0	0	0	0	0	0	0	0	0	22	0	0	0	0	0	116	28	11	0	0	0	0	0	0	0	11	0	0	0	0	0	0	0	0	0	0	0	0	0	0	0	0	0	0	0	k_Fungi
	OTU1010	0	0	0	0	0	0	0	0	0	0	0	0	0	0	0	0	0	0	0	312	0	0	0	0	0	0	0	0	0	0	0	0	0	0	0	0	0	0	0	0	0	0	0	0	0	0	0	0	0	0	0	0	0	0	0	k_Fungi
	OTU1011	11	0	0	0	0	0	0	0	0	0	0	0	0	0	0	0	12	16	71	15	58	99	213	0	0	52	46	435	25	137	0	43	48	163	14	659	52	323	0	11	0	0	0	0	0	0	11	0	15	0	0	0	17	31	19	k_Fungi, p_Ascomycota, c_Sordariomycetes, o_Glomerellales, f_Plectosphaerellaceae
	OTU1012	0	0	0	0	0	0	0	0	50	0	15	0	0	32	0	0	0	0	0	0	0	0	0	0	0	0	0	0	0	74	0	0	0	0	0	0	78	17	0	11	0	140	0	0	0	29	0	32	0	0	0	0	12	0	0	k_Fungi, p_Ascomycota, c_Sordariomycetes, o_Hypocreales, f_Nectriaceae, g_Calcarisporium, s_Calcarisporium arbuscula
	OTU1013	0	0	0	0	0	0	0	16	0	0	0	0	0	0	0	0	0	33	0	0	0	0	0	0	0	0	0	0	0	0	0	0	0	0	0	0	0	0	0	0	0	0	0	0	0	0	0	0	41	0	0	192	0	0	18	k_Fungi, p_Ascomycota, c_Eurotiomycetes, o_Chaetothyriales, f_Herpotrichiellaceae
	OTU1014	0	0	0	0	0	0	0	0	0	0	0	0	0	0	0	0	0	0	0	0	0	0	0	0	0	241	0	0	0	0	0	0	0	0	0	0	0	0	0	0	0	0	0	0	0	0	0	0	0	0	0	0	0	0	0	k_Fungi
	OTU1015	0	0	0	61	0	0	0	34	0	0	0	0	0	0	0	0	0	0	0	0	0	0	0	0	0	0	0	0	0	0	0	0	0	0	0	0	0	0	0	17	0	0	0	0	0	52	0	58	11	0	0	0	0	21	46	k_Fungi, p_Ascomycota, c_Dothideomycetes, o_Pleosporales, f_Teichosporaceae, g_Teichospora
	OTU1016	0	0	0	25	0	0	0	0	0	0	0	0	0	0	0	0	0	0	0	0	0	0	0	0	0	0	0	0	0	0	0	0	0	0	0	0	0	0	165	0	0	0	0	0	0	0	0	0	0	0	0	0	0	0	0	k_Fungi, p_Ascomycota, c_Sordariomycetes, o_Hypocreales, f_Nectriaceae, g_Xenogliocladiopsis, s_Xenogliocladiopsis cypellocarpae
	OTU1017	0	0	0	0	0	0	0	0	0	0	0	0	0	0	0	0	0	0	0	0	0	0	178	11	61	0	24	15	31	0	0	0	0	0	0	0	0	0	0	0	0	0	0	0	0	0	0	0	0	0	0	0	0	0	0	k_Fungi
	OTU1018	0	0	0	0	0	0	0	0	0	0	0	0	0	0	0	0	0	0	0	0	0	0	0	0	0	0	0	0	0	0	0	19	0	0	167	0	0	0	0	0	0	0	0	0	0	0	0	0	0	0	0	0	0	0	0	k_Fungi, p_Ascomycota, c_Dothideomycetes, o_Pleosporales, f_Delitschiaceae, g_Delitschia
	OTU1019	0	0	0	154	0	0	0	55	0	0	0	0	0	0	0	0	0	0	0	0	0	0	0	0	0	0	0	0	0	0	0	0	0	0	0	0	0	0	0	0	0	0	0	0	0	0	0	0	0	0	0	0	0	0	0	k_Fungi, p_Ascomycota, c_Orbiliomycetes, o_Orbiliales, f_Orbiliaceae, g_Drechslerella
	OTU1020	0	0	0	0	0	0	0	0	0	0	148	0	43	0	0	0	0	0	0	0	0	0	0	0	0	0	0	0	0	0	0	0	0	0	0	0	0	0	11	0	0	0	0	0	0	0	0	0	0	0	0	0	0	0	0	k_Fungi, p_Basidiomycota, c_Agaricomycetes, o_Hymenochaetales, f_Schizoporaceae, g_Oxyporus, s_Oxyporus corticola
	OTU1021	0	0	0	0	0	0	0	0	0	0	0	0	0	0	0	0	0	0	0	0	0	0	0	0	0	0	0	0	0	0	0	0	0	0	0	0	0	0	0	64	0	0	0	0	0	11	0	0	0	0	40	0	30	0	40	k_Fungi, p_Basidiomycota
	OTU1022	0	0	0	148	0	0	0	0	0	0	0	0	0	0	0	0	0	27	0	0	0	0	0	0	0	0	0	0	0	0	0	0	0	0	0	0	0	0	0	0	0	0	0	0	0	0	0	0	0	0	0	0	0	0	0	k_Fungi, p_Ascomycota, c_Sordariomycetes, o_Xylariales
	OTU1023	0	0	0	47	0	0	0	0	0	0	0	0	0	0	0	0	0	0	0	0	0	0	0	0	0	0	0	0	0	0	0	0	0	0	0	0	0	0	14	81	0	21	0	0	0	31	0	0	0	0	14	0	0	0	0	k_Fungi, p_Ascomycota, c_Sordariomycetes, o_Hypocreales, f_Niessliaceae, g_Niesslia, s_Niesslia exilis
	OTU1024	0	0	0	0	0	0	0	0	0	0	0	0	0	0	0	153	0	0	0	0	0	0	0	0	0	0	0	13	0	0	0	0	0	0	0	0	0	0	0	0	0	0	0	0	0	0	0	0	0	13	0	0	0	36	141	k_Fungi
	OTU1025	17	0	0	0	0	0	0	0	0	0	0	0	0	0	0	65	112	47	0	0	0	0	0	0	0	0	0	0	0	0	0	0	0	0	0	0	0	0	0	0	0	0	35	0	0	17	27	71	63	34	29	0	0	254	0	k_Fungi, p_Ascomycota
	OTU1026	0	0	0	0	0	0	0	0	0	0	0	0	0	0	0	0	0	0	18	0	0	0	257	0	0	0	0	0	0	0	0	0	0	0	0	0	0	0	0	0	0	0	0	0	0	0	0	0	0	0	0	0	0	0	0	k_Fungi, p_Basidiomycota, c_Agaricomycetes, o_Polyporales, f_Hyphodermataceae, g_Hyphoderma, s_Hyphoderma populneum
	OTU1027	0	0	0	0	0	0	0	0	0	0	0	0	0	0	0	0	0	0	0	0	0	0	0	0	0	0	0	0	0	0	0	0	0	0	0	0	0	0	0	112	0	0	0	0	0	0	0	0	0	0	0	0	0	0	73	k_Fungi, p_Ascomycota, c_Dothideomycetes, o_Capnodiales, f_Mycosphaerellaceae, g_Australosphaerella, s_Australosphaerella nootherensis
	OTU1028	0	0	0	0	0	0	0	0	0	0	59	0	0	0	0	26	0	87	0	0	0	0	0	0	0	0	0	0	0	0	0	0	0	0	0	0	0	0	0	0	0	0	0	0	0	0	0	0	0	0	0	0	0	0	0	k_Fungi, p_Basidiomycota, c_Tremellomycetes
	OTU1029	0	0	0	0	0	0	0	0	0	0	0	0	0	0	0	0	0	0	0	0	0	0	0	0	41	0	0	0	0	0	0	0	0	0	0	0	0	0	0	0	0	0	0	0	0	0	0	0	100	0	0	95	0	0	0	k_Fungi
	OTU1030	0	0	0	0	0	0	0	0	0	0	0	0	0	0	0	0	0	0	0	0	0	0	48	0	0	0	0	0	0	0	0	0	0	0	0	0	25	0	0	0	0	0	0	0	0	0	0	0	0	0	0	0	101	16	0	k_Fungi, p_Ascomycota, c_Sordariomycetes, o_Coniochaetales, f_Coniochaetaceae, g_Coniochaeta, s_Coniochaeta prunicola
	OTU1031	0	0	0	0	0	0	0	0	0	0	0	0	0	0	0	0	0	0	0	0	0	0	0	0	0	0	0	0	0	74	0	0	0	0	0	0	0	0	0	0	0	0	0	0	0	0	0	105	0	0	0	0	0	0	0	k_Fungi, p_Ascomycota, c_Saccharomycetes, o_Saccharomycetales, f_Debaryomycetaceae, g_Hyphopichia, s_Hyphopichia homilentoma
	OTU1032	12	0	0	0	0	0	0	0	0	0	0	0	0	0	0	0	0	0	0	0	0	0	0	0	0	0	0	20	0	0	0	0	0	0	0	0	0	0	0	0	0	0	0	0	0	0	0	105	0	32	0	0	0	0	0	k_Fungi
	OTU1033	0	12	0	33	12	0	0	41	29	15	0	0	0	0	0	0	0	14	0	0	0	0	16	0	0	0	0	0	0	0	0	0	13	0	17	0	0	0	0	0	0	0	0	0	0	0	0	0	0	0	0	0	0	0	0	k_Fungi, p_Ascomycota, c_Dothideomycetes, o_Pleosporales, f_Cucurbitariaceae, g_Pyrenochaetopsis, s_Pyrenochaetopsis leptospora
	OTU1035	0	0	0	0	0	0	0	0	0	0	0	0	0	0	0	0	0	0	16	62	0	0	16	0	0	12	0	18	0	0	0	0	0	0	0	0	0	0	0	112	0	0	0	0	0	0	65	0	0	0	0	0	0	0	0	k_Fungi, p_Basidiomycota, c_Agaricomycetes, o_Polyporales, f_Xenasmataceae, g_Xenasma, s_Xenasma rimicola
	OTU1036	0	0	0	0	0	0	0	0	0	0	0	0	0	0	0	0	0	0	0	0	0	0	0	0	0	79	0	0	0	0	0	0	0	0	0	0	0	0	0	0	0	0	0	0	0	0	0	0	0	0	0	0	0	0	113	k_Fungi, p_Ascomycota, c_Dothideomycetes, o_Pleosporales, f_Massarinaceae, g_Massarina
	OTU1037	0	0	0	14	0	0	0	0	0	0	0	0	0	0	0	0	0	0	0	13	0	0	0	0	0	32	40	20	22	43	248	72	0	0	0	0	33	22	0	0	0	0	0	0	0	0	0	0	0	0	0	0	0	0	0	k_Fungi, p_Ascomycota, c_Sordariomycetes, o_Hypocreales
	OTU1038	0	0	0	0	0	26	0	0	63	0	0	0	0	0	0	0	0	0	0	0	0	0	0	0	0	0	0	0	0	0	0	0	0	0	0	11	0	0	0	11	0	0	0	0	0	0	0	0	0	0	0	17	0	0	55	k_Fungi, p_Ascomycota, c_Orbiliomycetes, o_Orbiliales, f_Orbiliaceae, g_Dactylella, s_Dactylella tenuis
	OTU1039	0	0	0	0	0	0	0	0	0	0	0	0	0	0	0	0	0	0	13	0	0	44	34	0	27	27	20	24	0	0	0	0	0	0	0	0	17	0	0	0	0	0	0	0	0	0	0	0	0	0	19	0	0	0	0	k_Fungi, p_Ascomycota, c_Sordariomycetes, o_Glomerellales, f_Glomerellaceae, g_Colletotrichum
	OTU1040	0	0	0	204	0	0	0	0	0	0	0	0	0	0	0	0	0	0	0	0	0	0	0	0	0	0	0	0	0	0	0	0	0	0	0	0	0	0	0	0	0	0	0	0	0	0	0	0	0	0	0	0	0	0	0	k_Fungi
	OTU1041	0	0	0	32	0	0	0	82	0	0	0	0	0	0	0	0	0	0	0	0	14	98	0	0	0	0	0	0	0	0	0	0	0	0	0	0	0	0	0	0	0	0	0	0	0	115	0	120	0	20	0	0	0	13	67	k_Fungi, p_Basidiomycota
	OTU1042	0	0	0	0	0	0	0	0	0	0	0	0	0	0	0	0	0	0	0	0	0	0	0	0	0	0	0	0	0	0	0	234	0	0	0	0	0	0	0	0	0	0	0	0	0	0	0	0	0	0	0	0	0	0	0	k_Fungi, p_Ascomycota, c_Eurotiomycetes, o_Chaetothyriales, f_Herpotrichiellaceae
	OTU1043	0	0	0	0	0	0	0	0	0	0	0	0	205	0	0	0	0	0	0	0	0	0	0	0	0	0	0	0	0	0	0	0	0	0	0	0	0	0	0	0	0	0	0	0	0	0	0	0	0	0	0	0	0	0	0	k_Fungi, p_Ascomycota, c_Lecanoromycetes
	OTU1044	0	0	0	0	0	0	0	0	0	0	0	0	0	0	0	0	0	0	0	0	0	0	0	0	0	0	0	0	0	0	0	0	32	0	15	0	0	47	0	0	0	0	0	0	0	0	0	109	0	0	0	0	0	0	0	k_Fungi
	OTU1045	0	0	0	0	12	0	11	0	53	0	0	0	0	0	16	11	0	68	0	0	0	0	0	0	0	0	0	0	0	0	143	61	194	68	209	0	0	0	0	0	0	0	0	0	0	0	0	0	0	0	0	0	0	0	0	k_Fungi, p_Ascomycota, c_Dothideomycetes, o_Capnodiales, f_Mycosphaerellaceae, g_Teratoramularia, s_Teratoramularia infinita
	OTU1046	0	0	0	0	0	0	0	0	0	0	0	0	0	0	0	0	0	0	0	0	0	0	0	0	0	0	0	0	0	0	0	0	0	0	171	0	0	0	0	0	0	0	0	0	0	0	0	0	0	0	0	0	0	0	0	k_Fungi, p_Ascomycota, c_Dothideomycetes, o_Pleosporales, f_Cucurbitariaceae, g_Pyrenochaeta
	OTU1048	17	0	0	0	0	0	0	0	0	0	0	0	19	0	0	0	0	0	0	0	0	0	0	0	0	0	0	0	0	109	0	0	0	0	0	28	0	0	0	12	0	0	0	0	0	0	0	0	0	0	0	0	0	0	0	k_Fungi, p_Ascomycota, c_Eurotiomycetes, o_Chaetothyriales, f_Herpotrichiellaceae, g_Veronaea, s_Veronaea botryosa
	OTU1049	0	0	0	0	44	0	0	0	0	0	0	0	0	0	0	0	0	38	0	0	0	31	0	0	0	0	0	0	0	0	0	0	0	0	0	0	0	0	0	0	0	0	0	0	0	16	0	15	14	11	0	0	0	0	0	k_Fungi, p_Ascomycota, c_Dothideomycetes, o_Pleosporales, f_Biatriosporaceae, g_Biatriospora
	OTU1050	0	0	0	0	0	0	0	0	0	0	0	0	0	0	0	0	0	0	0	0	0	143	0	0	0	0	0	0	0	0	0	0	0	0	0	0	0	0	0	0	0	0	0	0	0	0	0	0	0	0	0	0	22	0	0	k_Fungi, p_Ascomycota, c_Dothideomycetes, o_Pleosporales, f_Leptosphaeriaceae, g_Leptosphaeria
	OTU1051	0	0	0	0	0	21	0	0	58	32	0	0	0	0	0	0	0	12	0	0	0	0	0	0	0	0	0	0	0	0	0	0	0	0	0	0	0	0	0	0	0	0	0	0	0	0	0	23	23	20	0	0	0	0	39	k_Fungi, p_Ascomycota, c_Dothideomycetes, o_Capnodiales
	OTU1053	0	0	0	0	0	0	0	0	0	0	0	0	0	0	0	0	0	0	70	15	0	0	0	0	0	0	35	0	0	0	0	0	0	0	0	15	0	0	0	0	0	0	0	0	0	0	0	0	0	0	0	0	0	0	0	k_Fungi
	OTU1054	0	0	0	0	0	0	0	0	0	0	0	0	0	0	0	0	0	41	0	0	0	0	0	0	0	0	0	0	0	0	0	0	0	0	0	0	0	0	0	0	0	0	0	0	0	0	0	0	0	0	0	0	0	191	0	k_Fungi, p_Ascomycota
	OTU1055	0	0	0	0	0	99	0	0	0	0	0	0	0	0	0	0	0	0	0	0	0	0	0	0	0	0	0	0	0	0	0	0	0	0	0	0	0	0	0	0	0	0	12	0	0	191	0	0	0	0	0	0	0	0	0	k_Fungi, p_Basidiomycota, c_Agaricomycetes, o_Russulales, f_Stereaceae, g_Aleurobotrys
	OTU1056	0	0	0	0	0	0	0	0	0	0	0	0	0	0	0	0	0	31	66	12	24	0	0	0	0	49	78	18	35	0	0	0	0	0	117	0	0	0	0	0	0	0	0	0	0	0	0	0	0	0	0	0	0	0	0	k_Fungi, p_Ascomycota, c_Dothideomycetes, o_Capnodiales, f_Mycosphaerellaceae, g_Ramularia, s_Ramularia rumicis-crispi
	OTU1057	0	0	0	0	0	0	0	0	0	0	0	0	0	0	0	0	0	0	0	0	0	0	12	0	0	0	107	0	0	16	0	0	0	0	0	31	0	0	0	0	0	0	0	0	0	0	0	0	0	0	0	0	0	0	0	k_Fungi, p_Ascomycota
	OTU1058	0	0	0	0	0	0	0	0	0	0	0	0	0	0	0	0	0	0	0	0	0	0	0	0	0	0	0	0	0	0	0	0	0	0	0	0	0	0	0	0	11	0	0	0	0	45	343	169	0	0	0	0	0	0	0	k_Fungi
	OTU1059	0	0	0	0	0	0	0	0	0	0	0	0	0	0	0	0	0	0	0	0	0	0	0	0	0	0	0	0	0	0	0	0	0	0	0	0	0	0	0	0	0	0	0	0	0	0	0	0	23	0	267	0	0	0	0	k_Fungi, p_Basidiomycota, c_Agaricomycetes, o_Hymenochaetales, f_incertae sedis, g_Skvortzovia, s_Skvortzovia furfuracea
	OTU1060	0	123	0	113	0	0	0	12	0	0	0	0	0	0	0	0	0	0	0	0	0	0	0	0	0	0	0	0	0	0	0	0	0	0	0	0	0	0	0	0	0	0	0	0	0	0	0	0	0	0	0	0	0	0	0	k_Fungi, p_Ascomycota, c_Dothideomycetes, o_Capnodiales
	OTU1061	0	0	0	0	0	0	0	0	0	0	0	0	0	0	0	0	0	0	25	0	51	28	0	0	32	0	0	0	0	0	0	0	0	0	23	0	0	0	0	22	0	0	0	0	0	0	11	0	0	0	0	0	0	0	0	k_Fungi, p_Ascomycota, c_Dothideomycetes, o_Pleosporales, f_Thyridariaceae, g_Roussoella, s_Roussoella solani
	OTU1062	0	0	0	0	0	0	0	0	0	0	0	0	0	0	0	0	0	0	0	0	0	0	0	0	0	0	0	0	0	0	0	0	0	0	0	0	0	0	0	174	0	0	0	0	0	0	0	0	0	0	0	0	0	0	13	k_Fungi, p_Ascomycota, c_Sordariomycetes, o_Hypocreales, f_Bionectriaceae
	OTU1063	0	0	0	0	0	0	0	0	0	0	0	0	0	0	0	0	0	0	0	0	0	0	0	0	0	22	0	17	24	0	148	0	0	0	0	0	0	0	0	0	0	0	0	0	0	0	0	0	0	0	0	0	0	0	0	k_Fungi, p_Ascomycota, c_Sordariomycetes, o_Hypocreales
	OTU1064	0	0	254	0	27	0	0	0	0	0	0	0	0	0	0	0	0	0	0	0	0	0	0	0	0	0	0	0	0	0	0	0	0	0	0	0	0	0	0	0	0	0	0	0	0	0	0	0	0	0	0	0	0	0	0	k_Fungi, p_Ascomycota, c_Leotiomycetes, o_Erysiphales, f_Erysiphaceae, g_Golovinomyces, s_Golovinomyces asterum
	OTU1065	0	0	0	0	0	0	0	0	0	0	0	0	0	0	0	0	0	11	0	11	0	17	0	0	0	0	0	0	0	11	21	22	32	119	11	0	0	0	56	18	0	0	0	0	0	21	23	15	17	0	41	0	24	0	13	k_Fungi, p_Ascomycota, c_Dothideomycetes, o_Pleosporales, f_Phaeosphaeriaceae, g_Neosetophoma, s_Neosetophoma rosigena
	OTU1066	0	0	0	0	0	0	0	0	0	0	0	0	0	0	0	0	0	0	0	0	40	126	0	0	0	0	0	0	0	0	0	0	0	0	0	0	0	0	0	0	0	0	0	0	0	0	0	0	0	0	0	0	0	0	0	k_Fungi, p_Basidiomycota, c_Agaricomycetes, o_Agaricales, f_Inocybaceae, g_Inocybe, s_Inocybe pelargonium
	OTU1067	0	0	0	0	0	0	0	0	0	0	0	0	0	0	0	0	0	0	0	0	0	0	0	0	0	0	0	0	0	123	0	0	0	0	0	39	0	27	0	0	0	0	0	0	0	0	0	0	0	0	0	0	11	0	0	k_Fungi, p_Ascomycota, c_Orbiliomycetes, o_Orbiliales, f_Orbiliaceae, g_Arthrobotrys, s_Arthrobotrys thaumasia
	OTU1068	0	0	0	0	0	0	0	0	0	0	0	0	0	0	0	0	0	0	0	0	0	0	0	0	0	0	0	0	0	0	0	0	0	0	0	0	0	0	0	0	0	0	0	0	0	32	245	0	0	0	0	0	0	0	0	k_Fungi, p_Basidiomycota, c_Agaricomycetes
	OTU1069	0	0	129	0	0	0	0	0	0	0	12	0	0	0	0	0	0	0	0	0	0	0	0	0	0	0	0	0	0	0	0	0	0	0	0	0	0	0	0	0	0	17	0	0	0	0	0	0	0	0	0	0	0	0	0	k_Fungi, p_Ascomycota, c_Eurotiomycetes, o_Chaetothyriales, f_Cyphellophoraceae, g_Cyphellophora
	OTU1070	0	0	0	0	0	0	0	0	0	0	14	0	0	0	0	43	0	47	0	0	0	0	0	0	0	0	0	0	0	0	0	0	0	0	0	0	0	0	0	91	0	14	0	0	0	176	47	13	0	0	0	0	0	0	0	k_Fungi, p_Basidiomycota, c_Agaricomycetes, o_Cantharellales, f_incertae sedis, g_Sistotrema
	OTU1071	0	0	0	0	0	0	0	0	0	0	0	0	0	0	0	0	0	0	0	0	0	0	0	0	0	0	0	0	0	57	0	0	0	0	0	50	0	49	0	0	0	0	0	0	0	0	0	0	0	0	0	0	0	0	0	k_Fungi, p_Ascomycota, c_Sordariomycetes, o_Xylariales, f_Hyponectriaceae, g_Monographella
	OTU1072	0	0	0	0	0	0	0	0	0	0	0	0	0	0	0	0	0	0	0	0	0	0	0	0	0	0	0	0	0	0	0	0	0	0	0	0	0	0	0	145	0	0	0	0	0	0	0	13	0	0	0	0	0	0	0	k_Fungi, p_Basidiomycota, c_Tremellomycetes, o_Tremellales, f_Tremellaceae
	OTU1073	0	0	35	0	0	0	0	0	0	0	0	0	0	0	0	0	0	0	0	0	0	0	0	0	0	0	0	0	0	0	0	0	0	0	0	0	0	0	0	0	0	0	0	0	0	104	55	28	0	0	0	0	0	0	0	k_Fungi, p_Ascomycota, c_Sordariomycetes, o_Hypocreales, f_Hypocreaceae, g_Hypomyces, s_Hypomyces subglobosus
	OTU1074	0	0	0	0	0	0	0	0	0	0	0	0	0	0	0	0	0	0	0	0	12	0	0	0	0	0	21	0	0	0	0	57	143	90	0	0	0	0	0	0	0	0	0	0	0	0	0	0	0	0	0	0	0	0	0	k_Fungi, p_Ascomycota, c_Dothideomycetes, o_Pleosporales
	OTU1075	0	0	0	0	0	0	0	0	0	0	0	0	0	0	0	0	0	0	0	0	0	0	0	0	0	0	0	85	46	0	0	0	0	0	0	0	0	0	0	0	0	0	0	0	0	0	0	88	0	0	0	0	0	0	0	k_Fungi, p_Ascomycota, c_Sordariomycetes, o_Hypocreales, f_Ophiocordycipitaceae, g_Hirsutella, s_Hirsutella minnesotensis
	OTU1076	0	0	0	0	0	0	0	0	0	0	0	0	0	0	0	0	0	0	0	0	0	0	0	0	0	0	0	0	0	0	0	0	0	0	0	0	0	0	0	75	16	79	0	0	0	0	0	0	0	0	0	0	0	0	0	k_Fungi, p_Ascomycota, c_Sordariomycetes, o_Chaetosphaeriales, f_Chaetosphaeriaceae, g_Chaetosphaeria
	OTU1077	0	0	0	0	0	0	0	0	0	0	0	0	0	0	0	0	0	0	0	0	0	0	0	0	0	0	0	0	0	0	0	0	0	0	0	0	0	0	0	310	0	69	0	0	0	135	0	0	0	12	78	0	36	0	54	k_Fungi, p_Basidiomycota, c_Agaricomycetes
	OTU1078	0	0	0	0	0	0	0	0	0	0	0	0	0	0	0	0	0	0	15	15	67	56	0	0	0	0	0	0	0	0	0	33	0	0	0	14	0	0	0	0	0	0	0	0	0	0	0	0	0	0	0	0	0	0	0	k_Fungi, p_Ascomycota, c_Sordariomycetes
	OTU1079	0	0	0	0	0	0	0	0	0	0	0	0	0	0	0	0	0	0	0	0	0	0	0	0	0	0	0	0	0	0	0	0	0	0	0	0	0	0	0	24	0	119	0	0	0	0	0	0	0	0	12	0	0	0	0	k_Fungi, p_Ascomycota, c_Sordariomycetes, o_Pleurotheciales, f_Pleurotheciaceae, g_Pleurothecium, s_Pleurothecium semifecundum
	OTU1080	0	0	0	0	0	0	0	0	0	0	0	0	0	0	0	0	0	0	0	0	0	0	0	0	0	0	0	0	0	0	0	0	0	0	0	0	0	0	0	0	0	0	0	0	0	0	0	0	0	0	0	187	0	0	0	k_Fungi, p_Ascomycota, c_Sordariomycetes, o_Hypocreales, f_Clavicipitaceae, g_Paecilomyces
	OTU1081	0	0	0	0	17	0	0	0	0	0	0	0	0	0	0	0	0	0	0	0	0	0	0	0	0	0	0	0	0	0	0	0	0	0	0	0	0	0	0	0	0	0	0	0	0	35	18	0	0	0	0	0	108	25	14	k_Fungi
	OTU1083	0	0	0	0	0	0	0	0	0	0	0	0	47	0	151	13	0	0	0	0	0	0	0	0	0	0	0	0	0	0	0	0	0	0	0	0	0	0	0	0	0	0	0	0	0	0	0	0	0	0	0	0	0	0	0	k_Fungi, p_Basidiomycota, c_Agaricomycetes, o_Trechisporales
	OTU1084	0	0	0	0	0	0	0	0	0	0	0	0	0	0	0	0	0	0	0	0	0	0	0	0	0	49	0	0	0	0	0	57	75	48	0	0	0	0	0	0	0	0	0	0	0	0	0	0	0	0	0	0	0	0	0	k_Fungi, p_Ascomycota, c_Dothideomycetes, o_Pleosporales, f_Phaeosphaeriaceae, g_Phaeosphaeria, s_Phaeosphaeria oryzae
	OTU1085	0	0	0	0	0	0	0	0	0	0	0	0	0	0	0	0	0	0	0	0	0	0	0	0	0	0	0	0	0	0	0	0	0	0	0	0	0	288	0	0	0	0	0	0	0	0	0	0	0	0	0	0	0	0	0	k_Fungi, p_Basidiomycota, c_Agaricomycetes, o_Polyporales, f_Phanerochaetaceae
	OTU1086	0	0	0	0	0	151	0	18	0	0	0	0	0	0	0	0	0	0	0	0	0	0	0	0	0	0	0	0	0	0	0	0	0	0	0	0	0	0	0	0	0	0	0	0	0	0	0	0	0	0	0	0	0	0	0	k_Fungi, p_Ascomycota
	OTU1087	0	0	0	0	0	0	0	0	0	0	0	0	0	0	0	0	0	0	0	0	0	0	0	0	0	0	0	21	0	48	0	0	0	0	0	54	0	36	0	0	0	0	0	0	0	0	0	0	13	0	0	0	0	0	0	k_Fungi
	OTU1088	0	0	0	0	0	0	0	0	0	0	0	0	0	0	0	0	0	0	0	0	0	16	0	0	0	0	0	0	0	0	0	0	0	0	0	0	0	0	0	0	0	0	0	0	0	0	98	0	44	0	16	0	0	0	0	k_Fungi, p_Ascomycota, c_Sordariomycetes, o_Magnaporthales, f_Magnaporthaceae, g_Arxiella
	OTU1089	0	0	0	0	0	54	20	43	0	0	0	0	0	0	0	0	0	0	0	16	0	0	0	0	0	0	0	0	0	0	0	0	0	0	0	0	0	0	0	0	15	0	0	0	0	163	0	67	34	33	20	51	0	0	249	k_Fungi, p_Ascomycota, c_Dothideomycetes, o_Capnodiales
	OTU1090	146	0	0	0	0	0	0	0	0	0	0	0	0	0	0	0	0	0	0	39	0	0	0	0	0	0	0	0	0	0	0	0	0	0	0	23	0	0	0	0	0	0	0	0	0	0	23	0	0	0	0	0	0	0	0	k_Fungi, p_Ascomycota, c_Eurotiomycetes, o_Chaetothyriales, f_Herpotrichiellaceae
	OTU1091	0	0	0	12	0	0	0	0	0	0	0	0	0	0	0	0	0	0	0	0	0	0	0	0	0	0	0	0	0	0	0	0	0	0	0	0	0	36	0	12	0	0	0	0	0	0	56	0	0	0	0	15	0	14	0	k_Fungi
	OTU1092	0	14	0	0	11	0	0	0	153	0	26	0	0	0	0	0	13	0	0	0	0	0	0	0	13	0	0	0	0	0	0	0	0	0	0	0	0	0	0	0	0	0	0	0	0	0	0	0	0	0	0	0	0	0	0	k_Fungi, p_Ascomycota, c_Dothideomycetes, o_Pleosporales
	OTU1094	0	0	0	0	0	0	0	0	0	0	0	0	0	0	0	0	160	0	0	0	0	0	0	0	0	0	0	0	0	0	0	0	0	0	0	0	0	0	0	0	0	0	0	0	0	0	0	0	0	0	0	0	0	0	0	k_Fungi, p_Ascomycota, c_Leotiomycetes, o_Helotiales, f_Rutstroemiaceae, g_Lambertella, s_Lambertella corni-maris
	OTU1095	0	0	0	0	0	0	0	0	0	0	0	0	0	0	0	0	110	68	0	0	0	0	0	0	73	0	0	0	0	0	0	0	0	37	0	0	0	0	0	19	0	0	13	0	0	0	85	68	27	0	178	0	0	0	13	k_Fungi
	OTU1096	0	0	0	17	28	0	0	0	0	0	0	0	31	0	0	0	0	13	0	0	0	0	0	0	0	0	0	0	0	0	0	0	0	0	0	0	0	0	0	0	0	0	28	0	0	44	0	45	20	30	0	0	0	93	0	k_Fungi, p_Basidiomycota, c_Agaricomycetes, o_Trechisporales, f_Hydnodontaceae, g_Trechispora
	OTU1097	0	0	0	20	0	0	0	61	0	0	0	0	0	0	0	0	0	0	0	0	39	36	0	0	0	0	0	43	18	20	0	0	0	0	0	0	0	0	0	0	0	0	0	0	0	0	0	41	11	0	13	0	0	0	0	k_Fungi, p_Basidiomycota, c_Agaricomycetes, o_Trechisporales, f_Hydnodontaceae, g_Trechispora
	OTU1098	0	0	0	0	0	0	0	0	0	0	0	0	0	0	0	0	0	0	0	0	0	0	0	0	0	0	0	0	0	52	0	0	0	0	0	37	0	47	0	0	0	0	0	0	0	0	0	0	0	0	0	0	0	0	0	k_Fungi, p_Ascomycota
	OTU1099	0	0	0	0	0	0	0	0	0	0	0	0	0	0	0	0	0	0	0	0	0	0	0	0	0	0	0	0	0	0	0	0	0	13	164	0	0	0	0	0	0	0	0	0	0	0	0	0	0	0	0	0	0	0	0	k_Fungi, p_Ascomycota, c_Eurotiomycetes, o_Chaetothyriales
	OTU1101	0	0	0	0	0	0	0	0	0	18	24	0	15	0	48	14	21	34	0	0	0	0	0	0	0	0	0	0	0	0	0	0	0	0	0	0	0	0	0	0	0	0	0	0	0	0	0	0	0	0	0	0	0	0	16	k_Fungi, p_Ascomycota, c_Dothideomycetes, o_Pleosporales, f_Phaeosphaeriaceae, g_Setomelanomma
	OTU1102	0	0	0	0	0	0	0	0	0	0	0	0	0	0	0	0	0	136	0	0	21	37	0	0	0	0	0	0	0	0	0	0	0	0	0	0	0	0	0	0	0	0	0	0	0	0	0	0	0	0	0	0	0	0	0	k_Fungi, p_Ascomycota, c_Eurotiomycetes, o_Eurotiales, f_Aspergillaceae, g_Aspergillus, s_Aspergillus tamarii
	OTU1103	0	0	0	0	0	0	0	0	0	0	0	0	0	0	0	0	0	0	0	0	0	0	0	37	56	26	31	35	49	0	0	0	0	0	0	0	0	0	0	0	0	0	0	0	0	0	0	0	0	0	0	0	0	0	0	k_Fungi, p_Ascomycota, c_Dothideomycetes, o_Capnodiales, f_incertae sedis, g_Pseudopenidiella
	OTU1104	0	11	0	0	0	15	0	16	0	0	37	0	14	0	11	0	0	0	0	0	0	0	0	0	0	0	0	0	0	0	0	0	0	0	0	0	0	0	0	17	0	0	0	0	0	0	0	0	16	0	0	0	23	0	25	k_Fungi, p_Ascomycota, c_Dothideomycetes, o_Pleosporales, f_Didymellaceae, g_Epicoccum
	OTU1105	0	0	0	0	0	0	0	0	0	0	0	0	0	34	0	0	0	0	0	0	0	0	0	0	0	0	0	0	0	0	0	0	0	0	0	0	0	0	0	0	0	81	0	0	0	0	0	47	41	0	0	0	0	0	12	k_Fungi, p_Ascomycota, c_Eurotiomycetes, o_Eurotiales, f_Trichocomaceae, g_Talaromyces
	OTU1106	0	0	0	0	0	0	0	0	0	0	0	0	0	0	0	0	0	0	0	118	0	0	0	0	0	0	0	0	0	16	25	0	0	0	0	12	0	0	0	23	0	0	0	0	0	0	0	0	0	0	0	0	0	0	0	k_Fungi, p_Ascomycota, c_Sordariomycetes, o_Hypocreales, f_Bionectriaceae, g_Nectriella
	OTU1107	0	50	0	20	13	0	0	0	0	0	0	0	30	0	0	0	0	0	0	0	0	0	0	0	0	0	0	0	0	0	0	0	0	0	0	0	0	0	0	38	0	0	0	0	0	0	0	0	0	0	0	18	0	0	0	k_Fungi, p_Ascomycota, c_Dothideomycetes, o_Dothideales, f_Dothideaceae, g_Rhizosphaera, s_Rhizosphaera oudemansii
	OTU1108	0	0	0	0	0	0	0	0	0	0	0	0	0	0	0	0	0	0	0	0	0	0	0	0	0	0	0	0	0	53	0	0	0	0	0	0	0	0	0	0	0	0	72	0	0	0	23	0	0	0	0	0	0	0	0	k_Fungi, p_Ascomycota, c_Eurotiomycetes, o_Chaetothyriales, f_Herpotrichiellaceae
	OTU1109	0	0	0	0	0	0	0	0	0	0	0	0	0	0	0	0	0	0	0	0	67	101	0	0	0	0	0	0	0	0	0	0	0	0	0	25	0	0	0	0	0	0	0	0	0	0	0	0	0	0	0	0	0	0	0	k_Fungi, p_Ascomycota
	OTU1110	0	0	0	0	0	0	0	0	0	0	0	0	0	0	0	0	0	0	204	0	0	0	0	0	0	0	0	0	0	0	0	0	0	0	0	0	0	0	0	0	0	0	0	0	0	0	0	0	0	0	0	0	0	0	0	k_Fungi, p_Ascomycota, c_Sordariomycetes, o_Glomerellales, f_Plectosphaerellaceae, g_Gibellulopsis, s_Gibellulopsis nigrescens
	OTU1111	0	0	0	0	0	0	0	0	0	0	0	0	0	0	0	0	0	0	0	0	0	0	0	0	0	0	0	0	0	0	0	0	0	0	0	0	0	0	0	0	0	0	16	0	0	0	94	0	36	0	22	0	0	0	0	k_Fungi, p_Ascomycota, c_Dothideomycetes, o_Pleosporales
	OTU1112	0	0	0	0	0	0	0	0	0	0	0	0	0	0	0	0	0	0	0	0	0	0	0	0	0	0	0	0	0	0	0	0	0	0	0	0	0	0	0	0	0	0	22	0	0	0	0	24	136	0	23	0	0	0	0	k_Fungi, p_Ascomycota, c_Leotiomycetes, o_Helotiales
	OTU1113	0	21	0	14	0	0	0	0	84	0	0	0	0	0	0	0	27	0	0	0	0	0	0	0	0	0	0	0	0	0	0	0	0	0	0	0	0	0	0	0	0	26	0	0	0	11	0	0	0	0	0	0	0	0	0	k_Fungi, p_Ascomycota, c_Leotiomycetes, o_Rhytismatales, f_Cudoniaceae, g_Spathularia, s_Spathularia velutipes
	OTU1115	0	0	0	15	0	0	0	0	0	0	0	0	0	0	0	0	0	0	0	0	0	0	0	0	0	134	0	0	14	0	0	0	0	0	0	0	0	0	0	19	0	0	0	0	0	0	0	0	0	0	0	0	0	0	0	k_Fungi, p_Ascomycota, c_Dothideomycetes
	OTU1116	0	0	0	11	0	0	0	0	0	0	0	0	0	0	0	0	0	0	0	0	0	0	0	0	0	0	0	0	0	0	0	0	0	0	0	0	0	0	0	0	0	0	0	0	126	0	0	0	0	0	0	0	0	0	0	k_Fungi, p_Ascomycota, c_Dothideomycetes, o_Pleosporales, f_Bambusicolaceae
	OTU1117	0	0	0	0	0	0	0	0	0	0	0	0	0	0	0	0	0	202	0	0	0	0	0	0	0	0	0	0	0	0	0	0	0	0	0	0	0	0	0	0	0	0	0	0	0	0	0	0	0	0	0	0	0	0	0	k_Fungi, p_Ascomycota, c_Eurotiomycetes, o_Chaetothyriales, f_Herpotrichiellaceae, g_Cladophialophora, s_Cladophialophora sylvestris
	OTU1118	0	0	0	0	0	0	0	0	0	0	0	0	0	0	0	0	0	0	0	0	0	110	0	0	0	0	0	0	0	16	0	0	0	0	0	0	0	21	0	0	0	0	0	0	0	0	0	0	0	0	0	0	0	0	0	k_Fungi
	OTU1119	0	0	0	0	0	0	0	0	0	0	0	0	0	0	0	0	0	0	0	0	0	47	0	0	0	0	0	0	0	0	0	0	0	0	0	0	0	0	0	0	0	0	41	0	0	0	0	11	0	0	18	24	0	13	47	k_Fungi, p_Ascomycota, c_Sordariomycetes, o_Pleurotheciales, f_Pleurotheciaceae, g_Pleurotheciella
	OTU1120	0	0	0	0	0	0	0	0	0	0	0	0	0	0	0	0	0	0	0	0	0	0	0	0	0	0	0	0	0	29	0	0	0	135	0	0	0	0	0	0	0	0	0	0	0	0	0	0	0	0	0	0	0	0	0	k_Fungi
	OTU1121	0	0	0	0	0	0	0	0	0	0	0	0	0	0	0	0	0	0	0	0	0	0	0	0	0	0	0	0	0	0	0	33	144	13	0	152	0	0	0	0	0	0	0	0	0	0	0	0	0	0	0	0	0	0	0	k_Fungi, p_Ascomycota, c_Sordariomycetes, o_Hypocreales, f_incertae sedis, g_Sarocladium, s_Sarocladium implicatum
	OTU1122	0	0	0	0	0	0	0	0	0	0	0	0	0	0	0	0	0	0	0	0	0	0	0	0	0	0	0	0	0	50	0	0	0	0	0	0	0	0	58	139	0	0	0	0	0	0	0	0	0	0	0	0	0	0	0	k_Fungi, p_Basidiomycota, c_Agaricomycetes, o_Cantharellales, f_Tulasnellaceae
	OTU1123	0	0	0	0	0	0	0	0	0	0	0	0	0	0	0	0	0	0	0	0	0	0	0	0	0	0	0	0	0	0	0	0	0	0	0	0	0	0	0	0	0	0	0	0	0	0	0	0	0	0	44	0	27	0	182	k_Fungi, p_Ascomycota, c_Orbiliomycetes, o_Orbiliales, f_Orbiliaceae, g_Dactylella
	OTU1124	11	0	0	17	0	14	0	0	0	0	0	0	0	0	0	0	0	106	0	0	0	0	0	0	0	0	0	0	0	0	0	0	0	0	0	0	0	0	0	0	0	0	0	0	0	0	0	0	0	0	0	0	0	0	0	k_Fungi, p_Ascomycota, c_Sordariomycetes, o_Xylariales, f_incertae sedis, g_Phlogicylindrium
	OTU1125	0	21	65	0	0	17	0	14	0	0	0	0	0	0	0	0	0	0	0	0	20	20	0	0	0	0	0	0	0	0	0	0	0	0	0	16	0	0	0	0	0	0	0	0	0	0	0	0	0	0	28	0	0	0	0	k_Fungi, p_Basidiomycota, c_Tremellomycetes, o_Tremellales, f_Tremellaceae, g_Cryptococcus
	OTU1126	0	0	0	0	0	0	12	0	12	0	0	0	0	0	0	0	0	0	0	0	0	0	0	0	0	0	0	0	0	0	0	0	0	0	0	0	0	0	68	0	0	0	0	0	0	0	15	20	0	0	24	0	0	0	0	k_Fungi, p_Ascomycota, c_Dothideomycetes, o_Tubeufiales, f_Tubeufiaceae, g_Helicoma, s_Helicoma vaccinii
	OTU1127	0	0	0	0	0	0	0	0	0	0	0	0	0	0	0	0	0	0	50	0	24	54	0	0	0	0	0	0	0	42	0	0	0	0	0	0	0	0	0	0	0	0	0	0	0	0	0	0	0	0	0	0	0	0	0	k_Fungi, p_Ascomycota, c_Dothideomycetes
	OTU1128	0	0	0	0	0	0	0	0	0	0	0	0	0	0	0	0	0	0	0	0	12	146	0	0	0	0	0	0	0	0	0	0	0	0	0	0	0	0	0	0	0	0	0	0	0	0	0	0	0	0	0	0	0	0	0	k_Fungi, p_Ascomycota, c_Leotiomycetes, o_Helotiales
	OTU1129	0	0	0	0	0	0	0	0	0	0	0	0	0	0	0	0	0	0	0	0	0	0	0	0	0	0	0	0	0	0	0	0	0	0	0	0	0	0	0	0	0	0	15	0	0	42	16	118	43	0	35	0	0	0	0	k_Fungi, p_Basidiomycota, c_Agaricomycetes, o_Hymenochaetales, f_Tubulicrinaceae, g_Tubulicrinis
	OTU1130	0	0	0	0	0	0	0	0	0	0	0	0	0	0	0	0	0	0	0	153	0	0	0	25	0	0	0	0	0	0	0	0	0	0	0	0	0	0	0	0	0	0	0	0	0	0	0	0	0	0	0	0	0	0	0	k_Fungi, p_Ascomycota, c_Sordariomycetes, o_Diaporthales, f_Cryphonectriaceae
	OTU1131	0	0	0	0	0	0	0	0	0	0	0	0	0	0	0	0	0	0	0	18	0	0	0	0	0	13	0	0	0	0	0	0	0	0	0	0	0	0	0	36	0	0	12	0	0	0	27	0	30	0	0	0	0	0	0	k_Fungi
	OTU1132	0	29	0	0	44	123	0	11	0	0	0	0	0	0	0	0	0	0	0	16	0	0	0	0	0	0	0	0	0	25	0	0	0	0	0	0	0	0	32	41	0	0	0	0	0	0	0	0	0	0	0	0	0	0	0	k_Fungi, p_Ascomycota, c_Dothideomycetes, o_Venturiales, f_Venturiaceae, g_Sympodiella, s_Sympodiella goidanichii
	OTU1133	0	0	0	0	0	0	0	0	0	109	15	0	0	0	0	0	13	18	0	0	0	0	0	0	0	0	0	0	0	0	0	0	0	0	0	0	0	0	0	0	0	0	0	0	0	0	0	0	0	0	0	0	0	0	0	k_Fungi
	OTU1134	0	0	0	0	0	0	0	0	0	0	0	0	0	0	0	0	0	0	0	0	0	0	0	0	0	0	0	0	0	0	0	0	0	0	0	0	0	0	226	0	0	0	0	0	0	0	0	0	0	0	0	0	0	0	0	k_Fungi
	OTU1135	0	0	0	0	0	0	0	0	0	15	0	0	0	0	0	0	0	139	0	0	0	0	0	0	0	0	0	0	0	0	0	0	0	0	0	0	0	0	0	0	0	0	0	0	0	0	0	0	0	0	0	0	0	0	0	k_Fungi, p_Basidiomycota, c_Tremellomycetes, o_Tremellales, f_Tremellaceae, g_Cryptococcus
	OTU1136	0	0	0	0	0	0	0	0	0	32	0	0	0	0	0	0	0	0	0	0	11	70	0	0	0	11	0	0	0	0	13	0	38	42	161	0	0	0	0	0	0	0	0	0	0	0	0	21	0	0	0	0	115	0	0	k_Fungi, p_Ascomycota, c_Eurotiomycetes, o_Chaetothyriales, f_Herpotrichiellaceae, g_Veronaea
	OTU1137	0	0	0	53	0	0	0	0	0	0	0	0	0	0	0	0	0	0	0	0	45	172	0	0	0	0	0	0	0	24	0	0	0	12	0	0	0	0	0	0	0	0	0	0	0	0	0	0	0	0	0	0	0	0	97	k_Fungi, p_Ascomycota, c_Sordariomycetes, o_Savoryellales, f_Savoryellaceae, g_Ascotaiwania
	OTU1138	0	0	0	0	0	0	0	0	0	0	0	0	0	0	0	0	0	0	0	0	0	0	0	0	0	0	0	0	0	107	0	30	0	0	0	0	0	23	0	0	0	0	0	0	0	0	0	0	0	0	0	0	0	0	0	k_Fungi
	OTU1139	0	0	0	0	0	0	0	0	0	0	0	0	0	0	0	0	0	0	0	0	0	0	0	0	0	0	0	0	0	0	0	0	283	13	0	0	0	0	0	0	0	0	0	0	0	0	0	0	0	0	0	0	0	0	0	k_Fungi, p_Ascomycota, c_Sordariomycetes, o_Annulatascales, f_Annulatascaceae, g_Dictyosporella
	OTU1140	0	0	0	0	0	0	0	0	0	0	0	0	0	0	0	0	0	0	0	0	0	0	0	0	0	0	0	0	0	0	0	0	0	0	0	0	0	0	51	54	0	0	0	0	0	0	0	12	0	0	36	0	12	0	0	k_Fungi, p_Basidiomycota, c_Agaricomycetes, o_Hymenochaetales, f_Schizoporaceae, g_Hyphodontia, s_Hyphodontia tropica
	OTU1141	0	0	0	16	0	0	0	0	0	0	0	0	0	0	0	0	0	0	0	0	0	0	0	0	0	0	80	0	0	0	0	0	18	0	0	0	0	0	19	12	0	0	27	0	0	0	0	0	0	0	0	0	0	0	11	k_Fungi
	OTU1142	0	0	0	0	0	0	0	0	0	0	0	0	0	0	0	0	21	0	0	0	0	0	0	0	0	0	0	0	0	0	0	0	0	0	0	0	0	0	0	64	0	0	0	0	0	0	0	0	0	0	33	0	0	0	0	k_Fungi, p_Basidiomycota
	OTU1143	0	0	0	0	0	0	0	0	0	0	0	0	0	0	0	70	0	0	0	0	0	0	0	0	0	0	0	14	0	0	0	0	0	0	0	0	0	0	64	0	0	0	0	0	0	0	0	0	0	0	0	0	0	0	0	k_Fungi, p_Ascomycota, c_Eurotiomycetes, o_Eurotiales, f_Trichocomaceae, g_Talaromyces
	OTU1144	25	17	0	19	13	0	0	17	0	0	0	0	0	0	36	0	61	49	0	0	0	0	0	0	0	0	0	0	0	0	0	0	0	0	0	0	0	0	0	0	0	0	0	0	0	0	0	11	0	0	0	0	0	0	0	k_Fungi, p_Ascomycota, c_Leotiomycetes, o_Helotiales
	OTU1145	0	0	0	0	0	0	0	0	57	0	0	0	36	0	0	0	0	21	0	0	0	0	0	0	0	0	0	0	0	0	0	0	0	0	0	0	0	0	0	0	0	0	0	0	0	0	0	0	0	0	0	0	0	13	82	k_Fungi, p_Ascomycota, c_Dothideomycetes, o_Venturiales, f_Sympoventuriaceae, g_Parafusicladium
	OTU1146	0	0	0	0	0	0	0	0	0	0	0	0	0	0	0	0	0	0	0	0	0	0	0	0	149	0	0	0	0	0	0	0	0	0	0	0	0	0	0	0	0	0	0	0	0	0	0	0	0	0	0	0	0	0	0	k_Fungi, p_Basidiomycota, c_Tremellomycetes, o_Trichosporonales, f_Trichosporonaceae, g_Apiotrichum
	OTU1147	0	0	0	0	0	0	0	0	0	0	0	0	0	0	0	0	17	0	0	0	0	0	0	0	0	0	0	0	14	0	0	0	0	0	0	0	0	0	0	114	0	0	0	0	0	0	0	0	28	0	0	0	0	0	0	k_Fungi, p_Basidiomycota
	OTU1148	0	0	0	0	0	0	0	0	0	0	0	0	0	0	0	0	0	0	0	0	0	0	0	0	0	0	0	0	0	0	0	0	0	0	0	0	0	0	0	0	0	0	0	0	0	0	0	0	0	0	0	0	0	150	0	k_Fungi, p_Ascomycota, c_Dothideomycetes
	OTU1149	0	0	0	15	0	0	0	0	0	0	0	0	12	0	29	11	72	166	0	0	16	0	0	0	0	0	0	0	0	0	0	0	0	0	0	0	0	0	0	0	0	0	0	0	0	0	0	0	0	0	0	0	0	0	0	k_Fungi, p_Basidiomycota, c_Tremellomycetes, o_Tremellales, f_Trimorphomycetaceae, g_Carlosrosaea
	OTU1150	0	0	0	17	0	0	0	0	0	0	0	0	0	0	0	12	0	0	0	25	0	0	0	0	0	0	0	0	0	0	0	0	0	0	0	0	0	0	0	0	0	16	14	0	0	0	0	0	62	13	0	0	0	11	0	k_Fungi, p_Ascomycota, c_Eurotiomycetes, o_Chaetothyriales, f_Herpotrichiellaceae, g_Capronia
	OTU1151	0	0	0	15	0	0	0	0	0	0	100	0	0	0	0	0	0	0	0	11	0	0	0	0	0	0	87	0	0	30	17	13	0	0	0	0	0	0	0	0	0	0	0	0	0	0	0	0	0	0	0	0	0	0	0	k_Fungi, p_Ascomycota, c_Dothideomycetes
	OTU1152	0	0	0	0	0	0	0	0	0	0	0	0	0	0	0	0	0	0	0	0	0	0	0	0	0	0	0	0	0	0	11	15	74	82	49	0	0	0	0	0	0	0	0	0	0	11	0	0	0	0	0	0	0	0	0	k_Fungi, p_Ascomycota, c_Dothideomycetes, o_Pleosporales, f_Leptosphaeriaceae, g_Leptosphaeria
	OTU1153	32	0	0	0	0	0	0	0	0	0	0	0	0	0	0	0	0	0	0	0	0	0	0	0	0	0	0	0	0	0	0	0	0	0	0	0	0	0	0	0	0	0	0	0	0	16	0	0	0	149	0	0	0	0	0	k_Fungi
	OTU1154	0	0	0	0	0	0	0	0	0	0	0	0	0	0	0	0	0	0	0	0	0	0	0	0	0	0	0	0	0	0	0	0	0	0	0	0	0	0	0	0	0	0	0	0	0	0	0	0	0	0	0	0	168	0	0	k_Fungi, p_Ascomycota, c_Dothideomycetes, o_Pleosporales, f_Periconiaceae, g_Periconia, s_Periconia epilithographicola
	OTU1156	0	0	0	27	0	0	0	0	0	0	0	0	0	0	0	0	18	104	0	0	0	0	0	0	0	0	0	0	0	0	0	0	0	0	0	0	0	0	0	0	0	0	0	0	0	0	0	0	0	0	0	0	0	0	0	k_Fungi, p_Basidiomycota, c_Tremellomycetes, o_Tremellales, f_Bulleribasidiaceae, g_Derxomyces, s_Derxomyces cylindricus
	OTU1157	0	0	0	14	0	0	0	0	0	0	0	0	0	0	0	0	0	13	0	0	0	12	0	0	22	0	0	0	0	13	0	0	0	0	0	0	0	0	0	21	0	0	0	0	0	0	76	0	0	0	0	0	0	0	0	k_Fungi, p_Basidiomycota, c_Agaricomycetes, o_Agaricales, f_Pterulaceae, g_Aphanobasidium, s_Aphanobasidium pseudotsugae
	OTU1158	0	0	0	0	0	0	0	0	0	0	0	0	0	147	0	0	0	0	0	0	0	0	0	0	0	0	0	0	0	0	0	0	0	0	0	0	0	0	0	0	0	0	0	0	0	0	0	0	0	0	0	0	0	0	0	k_Fungi
	OTU1160	0	0	0	0	0	0	0	0	0	0	0	0	0	0	0	0	0	0	0	0	0	0	0	0	0	0	0	0	0	0	0	0	0	0	11	0	156	0	0	0	0	0	0	0	0	0	0	0	0	0	0	0	0	0	0	k_Fungi, p_Ascomycota, c_Sordariomycetes
	OTU1161	0	0	0	0	0	0	0	0	0	0	0	0	0	0	0	0	0	0	0	0	0	0	0	0	0	0	0	0	0	0	0	0	0	0	0	0	0	0	0	0	0	0	0	0	0	0	0	0	0	0	0	0	0	0	297	k_Fungi, p_Basidiomycota
	OTU1162	0	0	0	60	0	0	0	0	0	0	0	0	0	0	0	0	0	0	0	0	96	0	0	0	0	0	0	0	0	0	0	0	0	0	0	15	0	0	0	0	0	0	0	0	0	0	0	0	0	0	0	0	0	0	0	k_Fungi, p_Ascomycota, c_Eurotiomycetes, o_Eurotiales, f_Aspergillaceae, g_Aspergillus, s_Aspergillus tamarii
	OTU1163	0	0	0	0	0	0	0	0	0	0	30	0	0	0	17	0	12	0	0	0	0	0	0	0	0	0	0	84	0	0	0	0	0	0	0	0	0	0	0	0	0	0	0	0	0	0	0	0	0	0	0	0	0	0	0	k_Fungi, p_Ascomycota, c_Eurotiomycetes, o_Chaetothyriales, f_Cyphellophoraceae, g_Cyphellophora, s_Cyphellophora olivacea
	OTU1164	0	0	0	0	0	0	0	0	0	0	0	0	0	0	0	0	0	0	179	0	0	0	0	0	0	0	0	0	0	0	11	0	0	0	0	0	0	0	0	0	0	0	0	0	0	0	0	0	0	26	0	0	0	0	0	k_Fungi, p_Ascomycota, c_Sordariomycetes, o_Hypocreales, f_Clavicipitaceae, g_Paecilomyces, s_Paecilomyces penicillatus
	OTU1165	0	0	0	0	0	0	0	0	0	0	0	0	0	0	0	0	0	0	0	0	44	0	40	0	34	130	0	23	0	0	0	0	0	0	0	0	0	0	0	0	0	0	0	0	0	0	0	0	0	0	0	0	0	0	0	k_Fungi, p_Ascomycota, c_Dothideomycetes, o_Pleosporales, f_Sporormiaceae, g_Preussia
	OTU1166	0	0	0	11	0	0	0	0	0	0	0	0	0	0	0	0	0	0	24	24	0	0	38	0	0	25	131	39	0	72	23	0	0	0	0	0	0	18	0	60	0	0	0	0	0	0	12	0	0	0	0	0	20	0	23	k_Fungi, p_Basidiomycota, c_Agaricomycetes
	OTU1167	0	0	0	0	161	0	0	0	0	0	0	0	0	0	0	0	0	0	0	0	0	0	0	0	0	0	0	0	0	0	0	0	0	0	0	0	0	0	0	0	0	0	0	0	0	0	0	0	0	0	0	0	0	0	0	k_Fungi, p_Basidiomycota, c_Tremellomycetes, o_Tremellales
	OTU1168	0	0	0	0	0	0	0	0	144	0	0	0	0	0	0	0	0	0	0	0	0	0	0	0	0	0	0	0	0	0	0	0	0	0	0	0	0	0	0	0	0	0	0	0	0	0	0	0	0	0	0	0	0	0	0	k_Fungi
	OTU1169	0	0	0	0	0	0	0	0	0	0	82	0	0	67	0	0	0	0	0	0	0	0	0	0	0	0	0	0	0	0	0	0	0	0	0	0	0	0	0	0	0	0	0	0	0	0	0	0	0	0	0	0	0	0	0	k_Fungi, p_Ascomycota, c_Dothideomycetes, o_Pleosporales, f_Leptosphaeriaceae, g_Leptosphaeria
	OTU1170	0	0	0	0	0	0	0	0	0	0	0	0	0	0	0	0	0	0	0	183	0	0	0	0	0	0	0	0	0	0	0	0	0	0	11	0	0	0	0	0	0	0	0	0	0	0	0	0	0	0	20	13	0	0	0	k_Fungi, p_Ascomycota
	OTU1171	0	0	0	0	0	0	0	0	0	0	0	0	0	0	0	0	0	0	0	0	0	0	12	15	55	23	0	27	0	0	0	0	0	0	0	0	0	0	0	0	0	0	0	0	0	0	21	47	0	0	0	0	0	0	0	k_Fungi, p_Ascomycota, c_Eurotiomycetes, o_Eurotiales, f_Aspergillaceae, g_Penicillium, s_Penicillium brasilianum
	OTU1172	0	0	0	13	0	0	0	0	0	0	0	0	0	0	0	0	0	0	0	0	0	0	0	0	0	0	0	0	0	0	0	0	210	0	0	0	0	0	0	0	0	0	0	0	0	0	12	0	0	0	42	0	0	0	0	k_Fungi, p_Ascomycota, c_Eurotiomycetes, o_Eurotiales, f_Trichocomaceae, g_Talaromyces, s_Talaromyces aurantiacus
	OTU1173	0	0	0	0	0	0	0	0	0	0	0	0	0	0	0	0	0	0	0	0	0	0	0	0	0	0	0	0	0	0	0	0	0	0	0	0	0	0	74	25	15	0	0	0	0	0	0	0	0	0	0	0	19	0	33	k_Fungi, p_Ascomycota, c_Leotiomycetes, o_Helotiales, f_Dermateaceae
	OTU1174	0	73	0	0	0	0	0	0	0	0	0	0	0	0	0	0	0	0	0	0	0	0	0	0	0	0	0	0	0	0	0	0	0	0	0	0	0	0	0	0	0	0	0	0	0	0	0	0	0	0	19	0	0	47	0	k_Fungi, p_Ascomycota, c_Eurotiomycetes, o_Chaetothyriales, f_Herpotrichiellaceae
	OTU1175	12	0	0	0	0	0	0	46	0	0	12	0	0	0	0	12	76	26	0	0	0	0	0	0	0	0	0	0	0	15	0	0	0	0	56	0	0	0	0	0	0	0	0	0	0	0	0	0	0	0	0	0	0	0	0	k_Fungi, p_Ascomycota
	OTU1177	0	0	0	0	0	0	0	0	0	0	0	0	0	0	144	0	0	0	21	0	0	0	23	0	0	30	0	54	0	0	0	0	0	0	0	0	0	0	0	0	0	0	0	0	0	0	0	0	0	0	0	0	0	0	0	k_Fungi, p_Basidiomycota, c_Agaricomycetes, o_Cantharellales, f_Botryobasidiaceae, g_Botryobasidium, s_Botryobasidium conspersum
	OTU1180	0	0	0	0	0	0	0	0	0	0	0	0	0	0	0	0	0	0	0	14	0	0	0	0	0	0	0	0	0	0	0	0	0	0	15	0	0	0	120	15	0	0	0	0	0	0	0	0	0	0	0	0	0	0	0	k_Fungi, p_Ascomycota, c_Leotiomycetes, o_Helotiales, f_Helotiaceae, g_Strossmayeria, s_Strossmayeria bakeriana
	OTU1182	0	0	0	0	0	0	0	0	0	0	0	0	0	0	0	0	0	0	0	0	0	0	33	0	33	58	0	0	0	0	0	0	0	0	0	0	0	22	0	0	0	0	0	0	0	0	0	0	0	0	0	0	0	0	0	k_Fungi, p_Basidiomycota, c_Microbotryomycetes, o_incertae sedis, f_Chrysozymaceae, g_Chrysozyma
	OTU1184	0	0	0	0	0	0	0	0	0	0	0	0	0	0	0	0	0	0	0	0	0	0	0	0	0	0	0	0	0	0	0	0	0	0	0	0	14	0	0	0	0	0	0	0	0	20	33	25	0	0	16	0	0	0	0	k_Fungi
	OTU1186	0	0	0	0	0	0	0	0	0	0	0	0	0	0	0	0	0	0	0	0	0	0	0	0	0	40	0	0	0	0	0	0	0	0	0	0	0	104	0	0	0	0	0	0	0	0	0	0	0	0	0	0	0	0	0	k_Fungi, p_Ascomycota, c_Sordariomycetes, o_Pleurotheciales, f_Pleurotheciaceae, g_Pleurothecium, s_Pleurothecium recurvatum
	OTU1188	0	0	0	0	0	0	0	0	0	0	0	0	0	0	0	0	0	0	0	0	14	0	0	0	0	0	0	0	0	0	0	0	0	0	0	0	0	0	0	0	0	20	0	0	0	0	0	0	0	0	0	0	11	111	18	k_Fungi, p_Ascomycota, c_Dothideomycetes, o_Pleosporales, f_Lophiostomataceae, g_Lophiostoma, s_Lophiostoma cynaroidis
	OTU1189	0	0	0	0	0	0	0	0	0	0	0	0	0	0	0	0	0	0	0	0	0	0	0	0	0	0	0	0	0	0	0	0	0	0	0	0	0	0	0	0	0	0	0	0	0	120	24	0	0	0	0	0	0	0	0	k_Fungi
	OTU1190	0	0	0	11	0	0	0	0	0	0	0	0	0	0	0	110	0	17	0	12	0	0	0	0	0	0	0	0	0	0	0	0	0	0	0	0	0	0	0	0	0	0	0	0	0	0	0	0	0	0	0	0	0	0	0	k_Fungi, p_Ascomycota, c_Leotiomycetes, o_Helotiales, f_Hyaloscyphaceae
	OTU1191	0	0	0	0	0	0	0	0	0	0	0	0	0	0	0	0	0	0	0	0	0	0	29	0	116	0	0	0	0	0	0	0	0	0	0	0	0	0	0	0	0	0	0	0	0	0	33	0	0	0	0	0	0	0	0	k_Fungi, p_Ascomycota, c_Leotiomycetes, o_Helotiales, f_Hyaloscyphaceae, g_Mollisina, s_Mollisina uncinata
	OTU1192	0	0	0	0	0	0	0	0	0	0	0	0	0	0	0	0	0	0	0	0	0	0	0	0	0	0	0	0	0	0	0	0	0	0	0	0	0	0	28	0	0	0	13	0	0	0	0	0	19	0	36	0	16	0	20	k_Fungi
	OTU1194	0	0	0	0	0	0	0	0	0	0	0	0	0	0	0	0	0	0	0	0	13	0	93	0	0	18	0	0	0	0	0	0	0	0	0	0	0	0	0	0	0	0	0	0	0	0	0	0	0	0	0	0	0	0	0	k_Fungi, p_Ascomycota, c_Dothideomycetes, o_Tubeufiales, f_Tubeufiaceae, g_Tubeufia, s_Tubeufia latispora
	OTU1195	0	0	0	0	0	0	0	0	0	0	0	0	0	0	0	0	0	0	0	0	0	0	0	0	0	16	67	32	41	0	0	0	0	0	0	0	0	0	0	0	0	0	0	0	0	0	0	0	0	0	0	0	0	0	0	k_Fungi, p_Ascomycota, c_Sordariomycetes, o_Glomerellales, f_Glomerellaceae, g_Colletotrichum
	OTU1196	0	0	0	0	0	0	0	0	0	0	0	0	0	0	0	0	0	0	0	0	0	0	0	0	0	0	0	0	0	0	0	0	0	0	0	0	166	0	0	0	0	0	0	0	0	0	0	0	0	0	0	0	0	0	0	k_Fungi, p_Basidiomycota, c_Dacrymycetes, o_Dacrymycetales, f_Dacrymycetaceae, g_Dacrymyces, s_Dacrymyces capitatus
	OTU1197	0	0	0	0	0	0	0	0	0	0	0	0	0	0	0	0	0	0	0	0	0	0	0	0	0	0	0	0	0	0	0	0	0	0	0	0	0	0	0	0	0	0	0	0	0	85	0	29	0	32	0	0	0	0	0	k_Fungi, p_Basidiomycota, c_Dacrymycetes, o_Dacrymycetales, f_Dacrymycetaceae, g_Dacrymyces, s_Dacrymyces dendrocalami
	OTU1198	0	0	0	13	0	0	0	0	0	0	0	0	0	0	0	0	0	0	0	0	0	0	0	0	0	0	0	0	0	0	0	0	0	0	0	0	30	0	0	0	0	0	0	0	0	0	0	0	46	17	47	0	0	0	0	k_Fungi, p_Ascomycota, c_Sordariomycetes
	OTU1199	0	0	0	0	0	0	0	0	0	0	0	0	54	0	22	0	0	0	0	0	12	0	35	0	21	0	0	0	0	0	0	0	0	0	0	0	0	0	0	0	0	0	0	0	0	0	18	0	0	0	0	0	0	0	0	k_Fungi, p_Basidiomycota, c_Agaricomycetes, o_Agaricales, f_Psathyrellaceae, g_Psathyrella, s_Psathyrella candolleana
	OTU1200	0	0	0	0	0	0	0	0	0	0	0	0	0	0	0	0	0	0	0	13	0	0	18	0	0	51	13	15	0	0	0	0	0	0	0	0	0	0	0	0	0	0	0	0	0	0	0	0	0	0	0	0	0	0	0	k_Fungi, p_Ascomycota
	OTU1201	0	0	0	0	0	0	0	0	0	0	26	0	24	0	36	0	0	30	0	0	0	0	0	0	0	0	0	0	0	0	0	0	0	0	0	0	0	0	0	0	0	0	0	0	0	0	0	0	0	0	0	0	0	0	0	k_Fungi
	OTU1204	0	0	0	0	0	0	0	0	0	0	0	0	0	0	0	0	86	21	0	0	0	0	0	0	0	0	0	0	0	0	0	0	0	0	0	0	0	0	0	0	0	0	0	0	0	0	0	0	0	0	0	0	0	0	0	k_Fungi, p_Ascomycota, c_Sordariomycetes, o_Pleurotheciales, f_Pleurotheciaceae, g_Pleurothecium, s_Pleurothecium recurvatum
	OTU1205	0	0	0	0	0	0	0	0	0	0	0	0	0	0	39	0	0	0	27	0	0	17	0	0	0	0	0	0	0	21	0	40	0	32	0	0	0	0	0	0	0	0	0	0	0	0	0	0	0	0	0	0	0	0	0	k_Fungi, p_Ascomycota, c_Orbiliomycetes, o_Orbiliales, f_Orbiliaceae
	OTU1206	0	0	0	0	0	0	0	0	0	0	0	0	0	0	0	39	0	0	0	0	0	0	0	0	0	0	0	0	0	0	0	0	0	0	0	0	0	0	0	0	0	0	0	0	0	0	0	0	22	0	47	0	0	33	0	k_Fungi, p_Ascomycota
	OTU1207	0	0	0	0	0	0	0	0	0	0	0	0	0	0	0	0	0	0	0	0	0	123	0	0	0	0	0	0	0	0	0	0	0	0	0	0	0	0	0	0	0	0	0	0	0	0	0	0	0	0	0	0	0	0	0	k_Fungi
	OTU1208	0	0	0	0	0	0	0	0	0	0	0	0	0	0	0	0	0	0	0	0	0	0	0	0	0	0	0	0	0	0	0	0	0	0	0	0	0	0	0	0	0	0	122	0	0	0	0	0	0	0	0	15	0	11	0	k_Fungi
	OTU1209	55	38	0	22	11	11	0	0	0	0	0	0	0	0	0	0	0	0	0	0	0	0	0	0	0	0	0	0	0	0	0	0	0	0	0	0	0	0	0	0	0	0	0	0	0	37	0	0	0	0	0	0	0	0	0	k_Fungi, p_Ascomycota, c_Leotiomycetes, o_Helotiales
	OTU1210	0	0	0	0	21	0	0	0	0	0	0	0	0	0	0	0	70	0	0	0	0	0	0	0	0	0	0	0	0	0	0	0	0	0	0	0	0	0	0	0	0	0	0	0	0	0	19	21	0	0	0	0	0	0	0	k_Fungi, p_Basidiomycota, c_Tremellomycetes, o_Cystofilobasidiales
	OTU1211	0	0	0	0	0	0	0	18	0	0	0	0	0	0	0	0	0	0	0	0	0	0	0	0	0	0	0	0	0	0	0	0	0	0	0	0	0	0	0	0	0	0	14	0	0	0	0	0	98	0	0	0	0	0	0	k_Fungi, p_Ascomycota, c_Eurotiomycetes, o_Chaetothyriales, f_Herpotrichiellaceae
	OTU1212	0	0	0	0	0	0	0	0	0	0	0	0	0	0	0	0	0	0	0	0	156	0	0	0	0	0	0	0	0	0	0	0	0	0	0	0	0	0	0	0	0	0	0	0	0	0	0	0	0	0	0	0	0	0	0	k_Fungi, p_Ascomycota, c_Sordariomycetes, o_Hypocreales, f_Clavicipitaceae, g_Paecilomyces
	OTU1213	0	0	0	0	0	0	0	0	0	0	0	0	0	0	0	0	0	0	0	0	0	0	0	0	0	0	0	13	0	0	0	0	0	0	0	0	0	0	0	0	0	0	0	0	0	0	0	0	51	61	22	0	0	0	0	k_Fungi, p_Ascomycota
	OTU1214	0	0	0	0	0	0	0	0	32	0	0	0	0	0	0	0	32	0	0	0	0	0	0	0	0	0	0	75	0	0	0	0	0	0	0	0	0	0	0	0	0	0	0	0	0	0	0	0	0	0	0	0	0	0	0	k_Fungi
	OTU1215	0	0	0	0	0	0	0	0	0	0	0	0	0	0	0	0	0	0	0	0	0	0	11	33	0	15	0	12	50	0	0	0	0	0	0	0	0	0	0	0	0	0	0	0	0	0	0	13	0	0	0	0	0	0	0	k_Fungi, p_Ascomycota, c_Sordariomycetes, o_Sordariales, f_Cephalothecaceae, g_Phialemonium, s_Phialemonium dimorphosporum
	OTU1217	0	0	0	0	0	0	0	0	0	0	0	0	0	0	0	0	0	0	0	27	0	0	17	0	16	99	0	0	15	0	0	0	0	0	0	0	0	15	0	0	0	0	0	0	0	0	0	0	0	0	0	0	0	0	0	k_Fungi
	OTU1218	0	0	0	0	0	0	0	0	0	0	0	0	0	0	0	0	0	0	0	0	0	0	0	0	0	0	0	0	0	23	0	0	0	0	0	0	0	0	92	0	0	0	0	0	0	0	0	0	0	18	0	0	0	0	0	k_Fungi, p_Ascomycota, c_Sordariomycetes, o_Ophiostomatales, f_Ophiostomataceae, g_Hawksworthiomyces, s_Hawksworthiomyces crousii
	OTU1219	0	0	0	0	0	0	0	0	0	0	0	0	0	0	0	0	0	0	0	0	0	0	0	0	0	0	144	0	0	0	0	0	0	0	0	0	0	0	0	0	0	0	0	0	0	0	0	0	0	0	0	0	0	0	0	k_Fungi, p_Ascomycota
	OTU1220	0	0	0	0	0	0	0	0	0	0	0	0	0	0	0	0	0	0	0	0	0	0	0	0	0	0	0	0	0	0	0	0	0	0	0	0	0	0	0	0	0	0	0	0	0	0	0	0	0	0	0	40	48	69	19	k_Fungi, p_Ascomycota, c_Saccharomycetes, o_Saccharomycetales
	OTU1221	0	0	0	0	0	0	0	0	0	0	0	0	0	0	0	0	0	0	0	0	0	0	0	0	0	0	0	0	0	0	0	68	0	69	0	0	0	0	0	0	0	0	0	0	0	0	0	0	0	0	0	0	0	0	0	k_Fungi
	OTU1222	0	0	0	0	0	0	0	0	0	0	0	0	0	0	0	0	0	0	0	0	0	0	0	0	0	0	0	0	0	0	0	0	0	133	0	0	0	0	0	0	0	0	0	0	0	0	0	0	0	0	0	0	0	0	0	k_Fungi, p_Basidiomycota, c_Agaricomycetes, o_Auriculariales, f_Exidiaceae, g_Eichleriella, s_Eichleriella bactriana
	OTU1223	12	0	0	17	0	0	13	21	0	0	0	0	0	0	0	0	24	0	0	0	0	0	0	0	0	0	0	33	0	63	0	0	0	0	0	0	0	0	0	0	0	0	0	0	0	0	0	0	0	0	0	0	0	0	0	k_Fungi, p_Ascomycota, c_Leotiomycetes
	OTU1224	0	0	0	136	0	0	0	0	0	0	0	0	0	0	0	0	0	0	0	0	0	0	0	0	0	0	0	0	0	0	0	0	0	0	0	0	0	0	0	0	0	0	0	0	0	0	0	0	0	0	0	0	0	0	0	k_Fungi, p_Ascomycota
	OTU1225	0	0	0	0	0	0	0	0	0	0	0	0	0	0	0	0	0	0	0	0	0	0	0	0	0	0	0	0	0	0	0	13	149	90	49	0	0	0	0	0	0	0	0	0	0	0	0	0	0	0	0	0	0	0	0	k_Fungi
	OTU1226	0	0	0	0	0	0	0	0	0	0	0	0	0	0	0	0	0	0	0	0	0	0	0	0	0	0	0	0	0	0	0	0	0	0	0	0	0	0	0	24	0	0	0	0	0	17	0	0	0	0	0	0	118	13	72	k_Fungi, p_Basidiomycota, c_Agaricomycetes
	OTU1227	0	0	0	0	0	0	0	0	0	22	28	0	0	0	26	0	0	160	0	0	0	0	0	0	0	0	0	0	0	0	0	0	0	0	0	0	0	0	0	0	0	0	32	0	0	0	0	0	0	0	0	0	0	0	0	k_Fungi, p_Ascomycota, c_Eurotiomycetes, o_Chaetothyriales, f_Herpotrichiellaceae, g_Exophiala, s_Exophiala opportunistica
	OTU1228	0	0	0	0	0	0	0	0	0	0	0	0	0	0	0	0	0	0	0	13	0	0	0	0	0	0	0	0	0	41	0	0	0	0	0	0	126	0	0	0	0	0	0	0	0	0	0	0	0	0	0	0	0	0	0	k_Fungi, p_Ascomycota, c_Sordariomycetes, o_Sordariales
	OTU1229	0	0	0	0	0	0	0	0	0	0	15	0	0	0	0	0	0	0	16	0	18	0	30	0	0	0	0	0	0	0	0	0	0	0	0	15	0	0	0	0	0	0	0	0	0	0	42	0	0	0	0	0	0	125	34	k_Fungi, p_Ascomycota, c_Dothideomycetes, o_Pleosporales, f_Dictyosporiaceae, g_Dictyosporium, s_Dictyosporium digitatum
	OTU1230	0	0	0	0	0	0	0	0	0	0	0	0	0	0	0	0	0	0	60	20	0	0	0	0	0	0	0	11	0	0	0	0	0	0	0	11	0	0	0	0	0	0	49	0	0	0	0	0	0	0	43	0	0	0	0	k_Fungi, p_Basidiomycota, c_Agaricomycetes, o_Polyporales, f_Polyporaceae, g_Trametes, s_Trametes versicolor
	OTU1231	0	0	0	0	0	0	0	0	0	0	0	0	0	0	0	0	0	0	0	0	29	0	0	0	0	0	29	0	0	0	0	0	0	61	0	0	0	115	0	0	0	0	0	0	0	0	0	0	0	0	0	0	0	0	0	k_Fungi, p_Ascomycota, c_Sordariomycetes, o_Sordariales, f_Lasiosphaeriaceae, g_Lasiosphaeris
	OTU1232	0	0	0	0	0	0	0	0	0	0	0	0	0	0	0	0	0	0	0	0	0	33	0	0	0	0	0	0	0	66	0	0	0	0	0	0	0	0	0	28	0	0	0	0	0	0	0	0	0	0	0	0	0	0	0	k_Fungi, p_Ascomycota, c_Dothideomycetes, o_Pleosporales, f_Didymosphaeriaceae, g_Montagnula, s_Montagnula aloes
	OTU1233	0	0	0	0	0	0	0	0	0	0	0	0	0	0	0	0	0	0	0	0	0	0	0	0	0	0	0	0	0	0	0	0	0	0	0	0	0	0	0	0	0	0	0	0	125	0	0	0	0	0	0	0	0	0	0	k_Fungi, p_Ascomycota, c_Dothideomycetes, o_Pleosporales
	OTU1235	0	17	0	0	46	0	17	37	0	0	0	0	0	0	0	0	0	0	0	0	0	0	0	0	0	0	0	0	0	0	0	0	0	0	0	0	0	0	0	0	0	0	0	0	0	0	0	0	0	0	0	0	0	0	0	k_Fungi, p_Basidiomycota, c_Tremellomycetes, o_Tremellales, f_Tremellaceae, g_Tremella, s_Tremella encephala
	OTU1236	0	0	0	0	0	0	0	0	36	0	0	0	0	0	27	0	39	13	0	29	0	0	0	0	0	0	0	0	0	0	0	0	0	0	0	0	18	0	0	0	0	0	0	0	0	12	0	0	0	0	0	0	0	0	0	k_Fungi, p_Ascomycota, c_Leotiomycetes, o_Helotiales, f_incertae sedis, g_Lareunionomyces, s_Lareunionomyces eucalypti
	OTU1237	0	0	0	0	0	0	0	0	0	0	0	0	11	0	0	0	0	15	0	16	0	0	0	0	0	0	28	0	0	0	0	0	0	0	0	0	0	0	0	0	0	0	13	0	0	0	0	0	0	0	0	12	0	13	0	k_Fungi, p_Ascomycota, c_Sordariomycetes
	OTU1238	0	0	0	0	0	0	0	0	0	0	0	0	0	0	0	0	0	0	0	211	0	0	0	0	0	0	0	0	0	0	0	0	0	0	0	0	0	0	0	0	0	0	0	0	0	0	0	0	13	0	0	0	0	0	0	k_Fungi, p_Basidiomycota, c_Agaricomycetes, o_Sebacinales
	OTU1239	0	0	0	0	0	0	0	0	0	0	0	0	0	0	0	0	0	0	0	0	0	0	18	0	65	0	0	0	0	0	0	0	0	0	0	0	0	0	0	0	0	0	0	0	0	0	0	0	43	0	0	0	0	0	0	k_Fungi
	OTU1240	0	0	0	0	0	0	0	0	0	0	0	0	0	0	0	0	0	0	0	0	0	0	0	0	139	0	0	0	0	0	0	0	0	0	0	0	0	0	0	0	0	0	0	0	0	0	0	0	0	0	0	0	0	0	0	k_Fungi, p_Ascomycota
	OTU1241	0	0	0	0	0	0	0	0	0	0	0	0	0	0	0	0	0	0	48	22	0	0	0	0	0	0	15	0	0	0	201	0	0	28	12	0	0	0	0	0	0	0	0	0	0	0	0	0	0	0	0	0	0	0	0	k_Fungi, p_Ascomycota, c_Sordariomycetes, o_Hypocreales, f_Bionectriaceae, g_Nectriella, s_Nectriella pironii
	OTU1243	0	0	0	0	0	0	0	0	0	0	0	0	0	0	0	0	0	0	0	0	0	0	0	0	0	131	36	0	0	0	0	0	0	0	0	0	0	0	0	0	0	0	0	0	0	0	0	0	0	0	0	0	0	0	0	k_Fungi, p_Ascomycota, c_Sordariomycetes, o_Hypocreales
	OTU1244	0	0	0	0	0	0	0	0	26	0	0	0	0	0	0	0	0	0	0	0	0	0	0	0	0	0	0	0	0	19	0	0	0	0	0	0	0	0	0	0	0	0	0	0	0	76	0	0	0	0	15	0	0	0	0	k_Fungi, p_Ascomycota, c_Sordariomycetes, o_Chaetosphaeriales, f_Chaetosphaeriaceae, g_Chaetosphaeria, s_Chaetosphaeria innumera
	OTU1245	0	0	0	0	0	0	0	0	0	55	0	0	28	0	44	0	21	0	0	0	0	0	0	0	0	0	0	0	0	0	0	0	0	0	0	0	28	0	0	0	0	0	0	0	0	0	0	0	21	0	0	18	0	0	0	k_Fungi, p_Ascomycota, c_Leotiomycetes, o_Helotiales, f_Helotiaceae, g_Ascocoryne, s_Ascocoryne cylichnium
	OTU1246	0	0	0	0	0	0	0	0	0	0	28	0	0	0	32	0	42	0	0	0	0	0	0	0	0	0	0	0	0	0	0	0	0	0	0	0	0	0	0	0	0	0	0	0	0	0	0	0	0	0	12	0	0	28	0	k_Fungi, p_Ascomycota, c_Leotiomycetes, o_Helotiales
	OTU1248	0	0	0	0	0	0	0	0	0	0	0	0	0	0	0	0	0	0	0	0	12	0	0	0	0	0	0	0	0	0	0	0	0	0	0	0	0	0	75	0	0	0	0	0	0	0	0	0	0	0	0	26	0	0	0	k_Fungi, p_Zoopagomycota, c_Harpellomycetes, o_Harpellales, f_Legeriomycetaceae
	OTU1249	0	0	0	0	0	0	0	0	0	0	0	0	0	0	0	0	0	0	0	0	0	0	0	0	0	0	0	0	0	0	0	154	0	0	0	0	0	0	0	0	0	0	0	0	0	0	0	0	0	0	0	0	0	0	0	k_Fungi, p_Ascomycota, c_Sordariomycetes, o_Chaetosphaeriales, f_Chaetosphaeriaceae, g_Codinaeopsis, s_Codinaeopsis gonytrichoides
	OTU1250	0	16	0	30	0	0	0	0	0	0	0	0	0	0	0	0	0	0	0	0	0	0	0	0	0	0	0	16	0	0	0	0	0	0	0	0	0	0	0	28	0	0	0	0	0	19	0	0	0	0	0	0	0	0	0	k_Fungi, p_Basidiomycota, c_Agaricomycetes, o_Trechisporales
	OTU1251	0	0	0	0	0	0	0	0	0	0	0	0	0	0	0	0	0	0	0	0	0	123	0	0	0	0	0	0	0	0	0	0	0	0	0	0	0	0	0	0	0	0	0	0	0	0	0	0	0	0	0	0	0	0	0	k_Fungi, p_Basidiomycota, c_Dacrymycetes, o_Dacrymycetales, f_Dacrymycetaceae, g_Dacrymyces, s_Dacrymyces san-augustinii
	OTU1252	0	0	0	0	0	0	0	0	0	0	0	0	0	0	0	0	0	0	0	0	0	0	0	0	0	0	0	0	0	0	0	0	0	132	0	0	0	0	0	0	0	0	0	0	0	0	0	0	0	0	0	0	0	0	0	k_Fungi, p_Basidiomycota, c_Agaricomycetes, o_Agaricales
	OTU1253	0	0	0	0	0	0	0	0	0	0	0	0	0	0	0	0	0	0	0	0	0	0	0	0	0	0	0	0	0	0	0	0	0	0	0	0	0	0	0	23	0	0	0	0	0	0	0	0	0	0	0	0	0	0	97	k_Fungi, p_Ascomycota, c_Sordariomycetes, o_Xylariales, f_Hypoxylaceae
	OTU1254	0	0	0	0	0	0	0	0	0	0	0	0	0	0	0	0	0	0	0	0	0	0	0	0	0	0	0	0	0	0	0	0	0	0	0	0	0	0	0	0	0	0	0	0	0	0	0	0	0	0	0	0	0	40	69	k_Fungi, p_Ascomycota, c_Dothideomycetes, o_Pleosporales
	OTU1256	0	0	0	0	0	0	0	0	0	0	0	0	0	0	0	0	0	0	0	0	0	0	0	0	0	0	0	0	0	0	12	104	111	41	12	0	0	0	0	0	0	0	0	0	0	0	0	0	0	0	0	0	0	0	0	k_Fungi, p_Ascomycota, c_Dothideomycetes, o_Pleosporales, f_Phaeosphaeriaceae, g_Ophiosphaerella, s_Ophiosphaerella agrostidis
	OTU1257	0	33	0	13	0	0	0	0	0	0	0	0	0	0	0	0	0	0	0	0	0	0	0	0	0	0	19	0	0	91	0	0	0	0	0	0	0	12	0	0	0	0	0	0	0	0	0	0	0	0	0	0	11	0	14	k_Fungi, p_Ascomycota, c_Sordariomycetes, o_Chaetosphaeriales, f_Chaetosphaeriaceae, g_Chaetosphaeria, s_Chaetosphaeria decastyla
	OTU1258	0	0	0	51	0	0	0	0	0	0	0	0	0	0	0	0	0	0	0	0	53	0	0	0	0	0	0	0	0	0	0	0	0	0	0	0	0	0	0	0	0	0	0	0	0	0	0	0	0	0	0	0	0	0	0	k_Fungi
	OTU1259	0	0	0	0	0	0	0	0	0	0	0	0	0	0	0	0	0	0	27	14	0	0	0	0	24	0	0	0	21	0	0	0	0	0	0	0	0	0	0	0	0	0	0	0	0	0	0	0	0	0	0	0	0	0	0	k_Fungi, p_Ascomycota, c_Dothideomycetes, o_Venturiales, f_Sympoventuriaceae, g_Ochroconis
	OTU1260	0	0	0	0	0	0	0	0	0	0	0	0	0	0	0	0	0	0	0	0	0	0	0	0	0	0	0	0	0	11	0	0	22	64	29	0	0	0	0	0	0	0	0	0	0	0	0	0	0	0	11	0	0	0	68	k_Fungi, p_Basidiomycota, c_Tremellomycetes, o_Tremellales, f_Bulleribasidiaceae, g_Hannaella, s_Hannaella oryzae
	OTU1261	0	0	0	0	0	0	0	0	0	0	0	0	0	0	0	0	0	127	0	0	0	0	0	0	0	0	26	0	0	0	0	0	0	14	0	0	0	0	0	0	0	0	0	0	0	0	18	0	0	0	0	0	0	0	0	k_Fungi, p_Ascomycota, c_Dothideomycetes, o_Pleosporales, f_Phaeosphaeriaceae, g_Phaeosphaeriopsis
	OTU1263	0	0	0	0	0	0	0	0	0	0	0	0	0	0	0	0	0	0	0	0	0	13	0	0	0	0	0	0	0	0	125	0	13	0	13	0	0	0	0	0	0	0	0	0	0	0	0	0	0	0	0	0	0	0	0	k_Fungi, p_Basidiomycota, c_Agaricomycetes, o_Polyporales, f_Polyporaceae, g_Polyporus, s_Polyporus umbellatus
	OTU1264	0	0	0	0	0	0	0	0	0	0	0	0	0	0	0	0	0	0	0	0	0	0	0	0	0	0	0	0	0	0	0	0	0	0	0	0	0	0	0	32	0	56	0	0	0	0	0	0	0	0	0	0	0	0	0	k_Fungi, p_Basidiomycota, c_Agaricomycetes, o_Hymenochaetales, f_Rickenellaceae, g_Sidera
	OTU1265	0	0	0	0	0	0	0	0	0	0	0	0	0	0	0	0	0	0	0	179	0	0	0	0	0	0	0	0	0	0	0	0	0	0	0	0	0	0	0	0	0	0	0	0	0	0	0	0	0	0	0	0	0	0	0	k_Fungi, p_Ascomycota, c_Dothideomycetes
	OTU1267	0	0	0	0	0	0	0	0	0	0	0	0	0	0	0	0	0	56	0	0	20	13	0	0	0	0	18	0	0	0	0	0	0	117	0	0	0	0	0	0	0	0	0	0	0	0	0	0	0	0	0	0	0	0	0	k_Fungi, p_Ascomycota, c_Eurotiomycetes, o_Eurotiales, f_Aspergillaceae, g_Aspergillus, s_Aspergillus tamarii
	OTU1268	0	0	0	0	0	0	0	17	0	0	0	0	0	0	0	0	0	113	0	0	0	0	0	0	0	0	0	0	0	0	0	0	0	0	0	0	0	0	0	0	0	0	0	0	0	0	0	0	0	0	0	0	0	0	0	k_Fungi, p_Ascomycota, c_Eurotiomycetes, o_Chaetothyriales
	OTU1269	0	0	0	0	0	0	0	0	0	0	0	0	0	0	0	113	0	0	0	0	13	0	0	0	0	0	0	0	0	0	0	0	0	0	0	0	0	0	0	0	0	0	0	0	0	0	0	0	0	0	0	0	0	0	0	k_Fungi, p_Ascomycota, c_Sordariomycetes, o_Hypocreales, f_Cordycipitaceae
	OTU1271	0	0	0	0	0	0	0	0	0	0	0	0	0	0	0	0	0	0	0	0	0	0	0	0	0	0	0	0	0	0	0	0	0	0	0	0	0	0	0	0	0	0	0	0	0	0	0	0	0	0	0	0	0	0	109	k_Fungi, p_Ascomycota, c_Eurotiomycetes, o_Chaetothyriales
	OTU1272	0	0	0	0	0	0	0	0	23	0	0	0	0	0	0	0	0	0	0	0	0	0	0	0	0	0	0	0	0	0	0	0	0	0	0	0	0	0	0	16	0	0	0	0	0	0	0	15	0	0	0	26	0	0	68	k_Fungi, p_Ascomycota, c_Dothideomycetes, o_Capnodiales, f_Teratosphaeriaceae, g_Capnobotryella, s_Capnobotryella renispora
	OTU1273	0	0	0	0	0	0	0	0	0	0	0	0	0	0	0	0	0	19	0	0	0	0	0	0	417	0	0	0	0	0	0	0	0	0	0	0	0	0	0	0	0	0	0	0	0	0	0	0	0	0	0	0	0	0	0	k_Fungi, p_Ascomycota, c_Eurotiomycetes, o_Eurotiales, f_Aspergillaceae, g_Aspergillus, s_Aspergillus tamarii
	OTU1274	0	0	0	0	0	0	0	0	0	0	0	0	0	0	0	0	0	0	0	0	0	0	0	0	0	0	0	0	0	0	0	138	0	0	0	0	0	0	0	0	0	0	0	0	0	0	0	0	0	0	0	0	0	0	0	k_Fungi, p_Ascomycota, c_Dothideomycetes, o_Pleosporales, f_Halotthiaceae, g_Phaeoseptum
	OTU1275	0	0	0	0	0	0	0	0	0	0	0	0	0	0	0	0	0	0	0	0	0	0	0	0	0	0	0	0	0	0	0	0	0	0	0	0	0	0	0	0	0	0	0	0	0	0	20	0	35	0	80	0	0	0	0	k_Fungi, p_Ascomycota, c_Sordariomycetes, o_Hypocreales, f_incertae sedis, g_Barbatosphaeria
	OTU1276	0	0	0	0	0	0	0	0	0	0	0	0	0	0	0	0	0	0	0	0	0	119	0	0	0	0	0	0	0	0	0	0	0	0	0	0	0	0	0	0	0	0	0	0	0	0	0	0	0	0	0	0	0	0	0	k_Fungi, p_Ascomycota
	OTU1277	0	0	0	16	0	0	0	0	0	0	0	0	0	0	0	0	16	0	0	53	0	0	0	0	0	0	0	0	0	13	0	0	0	0	0	0	0	0	0	14	0	0	0	0	0	0	13	0	0	0	0	0	0	0	15	k_Fungi, p_Basidiomycota, c_Tremellomycetes, o_Tremellales, f_Cryptococcaceae, g_Kwoniella
	OTU1278	0	0	0	0	0	0	0	0	0	0	0	0	0	0	0	0	0	0	0	0	0	0	135	0	0	0	0	0	0	0	0	0	0	0	0	0	0	0	0	0	0	0	0	0	0	0	0	0	0	0	0	0	0	0	0	k_Fungi, p_Ascomycota, c_Dothideomycetes, o_Pleosporales, f_Didymosphaeriaceae
	OTU1279	0	0	0	0	0	0	0	0	0	0	0	0	0	0	0	0	0	0	0	18	0	0	25	0	20	20	80	14	24	0	0	0	0	0	0	0	0	0	0	0	0	11	0	0	0	0	0	0	0	0	0	0	12	0	0	k_Fungi, p_Ascomycota, c_Sordariomycetes, o_Sordariales
	OTU1281	0	0	0	13	0	0	0	0	0	0	0	0	0	0	0	0	0	16	0	0	0	0	0	0	0	0	0	0	0	0	0	0	0	0	0	22	0	59	0	26	84	0	0	0	0	0	14	0	21	0	23	0	0	0	0	k_Fungi, p_Basidiomycota, c_Agaricomycetes, o_Agaricales, f_Psathyrellaceae, g_Coprinellus, s_Coprinellus disseminatus
	OTU1283	0	0	0	0	0	0	0	0	0	0	0	0	0	0	0	0	0	0	0	0	0	0	0	0	0	0	0	0	0	0	0	0	0	0	0	0	0	0	0	0	0	0	0	0	0	56	12	45	0	0	0	0	0	0	0	k_Fungi, p_Basidiomycota, c_Agaricomycetes, o_Hymenochaetales, f_Tubulicrinaceae, g_Tubulicrinis, s_Tubulicrinis glebulosus
	OTU1284	0	0	0	0	0	0	0	0	0	0	0	0	0	0	0	0	0	0	0	0	0	0	0	0	0	0	0	0	0	0	0	0	0	0	0	0	0	162	0	0	0	0	0	0	0	0	0	0	0	0	0	0	0	0	0	k_Fungi, p_Ascomycota, c_Sordariomycetes, o_Hypocreales
	OTU1285	0	0	0	0	0	0	0	0	0	0	0	0	0	0	19	0	20	0	0	0	16	28	0	0	0	0	0	0	0	0	0	0	0	0	0	0	0	0	0	0	0	0	0	0	0	0	0	0	20	0	0	0	0	0	0	k_Fungi, p_Basidiomycota, c_Agaricomycetes
	OTU1286	0	57	0	0	0	0	0	0	0	0	0	0	0	0	36	0	0	0	0	0	0	0	0	0	0	0	0	0	0	0	0	0	0	0	0	0	0	0	0	11	0	0	0	0	0	0	0	0	0	0	0	0	0	0	0	k_Fungi, p_Ascomycota, c_Leotiomycetes, o_Helotiales, f_Helotiaceae, g_Articulospora
	OTU1287	0	0	0	67	16	0	0	18	0	0	0	0	0	0	0	0	0	0	0	0	0	0	0	0	0	0	0	0	0	0	0	0	0	0	0	0	0	0	0	0	0	0	0	0	0	0	0	0	0	0	0	0	0	0	0	k_Fungi, p_Ascomycota, c_Dothideomycetes, o_Pleosporales
	OTU1288	0	0	0	0	0	0	0	0	0	0	0	0	159	0	0	0	0	0	0	0	0	0	0	0	0	0	0	0	0	0	0	0	0	0	0	0	0	0	0	0	0	0	0	0	0	0	0	0	0	0	0	0	0	0	0	k_Fungi, p_Mucoromycota, c_Mucoromycetes, o_Mucorales, f_Mucoraceae
	OTU1289	0	0	0	32	0	0	0	0	51	0	0	0	0	0	0	0	11	15	0	0	0	0	0	0	0	0	0	0	0	0	0	0	0	0	0	0	16	0	0	0	0	0	0	0	0	0	0	102	0	0	0	0	0	0	0	k_Fungi
	OTU1290	0	0	0	0	0	0	0	0	0	0	0	0	0	0	0	0	0	0	0	0	0	0	0	0	0	0	0	0	0	110	0	0	0	0	0	0	0	0	0	0	0	0	0	0	0	0	0	0	0	0	0	41	0	0	0	k_Fungi, p_Ascomycota, c_Leotiomycetes, o_Helotiales
	OTU1291	0	0	0	0	0	0	0	0	0	0	0	0	0	0	0	0	0	0	0	0	0	0	0	0	0	0	0	0	0	0	0	124	0	0	0	0	0	0	0	0	0	0	0	0	0	0	0	0	0	0	0	0	0	0	0	k_Fungi, p_Ascomycota, c_Eurotiomycetes, o_Chaetothyriales, f_Herpotrichiellaceae, g_Cladophialophora, s_Cladophialophora arxii
	OTU1293	0	0	0	0	0	0	0	0	0	0	0	0	0	0	0	0	0	0	0	0	0	0	0	0	0	0	0	0	0	0	0	0	0	0	0	0	0	0	0	89	0	0	0	0	0	14	21	0	0	0	0	0	0	0	0	k_Fungi, p_Ascomycota, c_Eurotiomycetes, o_Chaetothyriales, f_Herpotrichiellaceae, g_Cladophialophora
	OTU1294	0	0	0	0	0	0	0	0	0	0	0	0	0	0	0	0	0	0	0	0	0	0	0	0	0	0	0	0	0	0	0	0	0	0	0	0	0	0	0	11	0	0	0	0	0	0	0	197	25	0	0	11	0	0	0	k_Fungi, p_Basidiomycota
	OTU1295	0	0	0	0	0	0	0	0	0	0	0	0	0	0	0	0	0	0	0	22	0	0	0	0	0	0	0	47	0	0	26	0	0	0	0	0	0	0	0	0	0	0	0	0	0	0	0	0	0	0	0	0	0	0	0	k_Fungi, p_Glomeromycota, c_Glomeromycetes, o_Diversisporales
	OTU1296	0	0	68	0	0	14	0	0	0	0	0	0	0	0	0	0	0	0	0	0	0	0	0	0	0	0	0	21	0	0	0	0	0	0	0	0	0	0	0	0	0	0	0	0	0	0	0	0	0	0	0	0	0	0	0	k_Fungi, p_Ascomycota, c_Dothideomycetes, o_Venturiales, f_Sympoventuriaceae
	OTU1298	0	0	0	0	0	0	0	0	0	0	0	0	0	0	0	0	0	0	38	0	42	37	0	0	0	0	0	0	0	0	0	0	0	0	0	0	0	0	0	0	0	0	0	0	0	0	0	0	0	0	0	0	0	0	0	k_Fungi
	OTU1301	0	0	0	0	0	0	0	0	0	0	0	0	0	0	0	0	0	0	0	0	0	0	0	0	0	0	0	0	0	0	0	0	0	0	0	0	0	0	0	49	0	0	0	0	0	14	43	0	0	0	0	0	0	0	0	k_Fungi, p_Ascomycota, c_Orbiliomycetes, o_Orbiliales, f_Orbiliaceae, g_Dicranidion, s_Dicranidion fissile
	OTU1303	0	124	0	0	0	0	0	0	0	0	0	0	0	0	0	0	0	0	0	0	0	0	0	0	0	0	0	0	0	0	0	0	0	0	0	0	0	0	0	0	0	0	0	0	0	0	0	0	0	0	0	0	0	0	0	k_Fungi, p_Ascomycota, c_Dothideomycetes, o_Capnodiales, f_Teratosphaeriaceae, g_Teratosphaeria
	OTU1304	0	0	0	112	0	0	0	0	0	0	0	0	0	0	0	0	0	0	0	0	0	0	0	0	0	0	0	0	0	0	0	0	0	0	0	0	0	0	0	0	0	0	0	0	0	0	0	0	0	0	0	0	0	0	0	k_Fungi, p_Ascomycota, c_Dothideomycetes, o_incertae sedis, f_Micropeltidaceae, g_Stomiopeltis
	OTU1305	0	0	0	0	0	0	0	0	0	0	0	0	0	0	0	0	0	0	0	0	18	0	0	0	0	0	0	0	0	0	0	0	0	0	0	0	0	0	0	0	0	0	0	0	0	85	0	0	13	0	0	0	0	0	0	k_Fungi, p_Ascomycota, c_Eurotiomycetes, o_Eurotiales, f_Aspergillaceae, g_Aspergillus, s_Aspergillus tamarii
	OTU1306	0	0	0	0	0	0	0	0	0	0	0	0	64	0	0	0	0	0	576	587	0	0	197	86	0	99	930	640	99	0	0	0	0	0	0	0	0	0	0	0	0	0	0	0	0	0	0	0	0	0	0	0	0	0	0	k_Fungi, p_Ascomycota, c_Leotiomycetes, o_Helotiales, f_Helotiaceae, g_Hymenoscyphus
	OTU1307	0	0	0	0	0	0	0	0	0	0	0	0	0	0	0	0	16	0	0	0	0	0	0	0	0	0	0	136	0	0	0	0	0	0	0	0	0	0	0	0	0	0	0	0	0	0	0	0	0	0	0	0	0	0	0	k_Fungi, p_Ascomycota, c_Lecanoromycetes, o_incertae sedis, f_incertae sedis, g_Dictyocatenulata, s_Dictyocatenulata alba
	OTU1308	0	0	0	0	0	0	0	0	0	0	0	0	0	0	0	0	0	0	0	0	0	0	0	0	0	0	0	0	0	0	0	0	0	0	0	0	0	0	0	0	0	0	0	0	0	0	714	110	550	341	5500	292	0	0	0	k_Fungi, p_Basidiomycota, c_Atractiellomycetes, o_Atractiellales
	OTU1309	0	0	0	0	0	0	0	0	0	0	0	0	0	0	0	0	0	0	0	0	0	0	0	0	0	0	0	0	0	0	0	0	0	0	0	0	0	0	0	0	0	0	0	0	0	0	0	0	0	0	0	0	0	130	0	k_Fungi, p_Ascomycota, c_Sordariomycetes, o_Pleurotheciales, f_Pleurotheciaceae, g_Adelosphaeria, s_Adelosphaeria catenata
	OTU1310	0	0	0	95	0	0	0	0	0	0	0	0	0	0	0	0	0	0	0	0	0	0	11	0	0	0	0	0	0	0	0	0	0	0	0	0	0	0	0	0	0	0	0	0	0	0	0	0	0	0	0	0	0	0	0	k_Fungi, p_Ascomycota, c_Orbiliomycetes, o_Orbiliales, f_Orbiliaceae, g_Hyalorbilia
	OTU1311	0	0	0	0	0	0	0	15	0	0	26	0	0	0	0	0	0	71	0	0	0	0	0	0	0	0	0	0	0	0	0	0	0	0	0	0	0	0	45	0	0	0	0	0	0	0	0	0	0	0	0	0	0	0	0	k_Fungi, p_Ascomycota, c_Eurotiomycetes, o_Chaetothyriales
	OTU1313	0	0	0	0	0	0	0	0	0	0	0	0	0	0	0	0	0	0	0	0	0	0	0	0	0	0	0	115	0	0	0	0	0	0	0	0	0	0	0	0	0	0	0	0	0	0	0	0	0	0	0	0	0	0	0	k_Fungi, p_Ascomycota
	OTU1314	0	0	0	0	0	0	0	0	0	0	0	0	0	0	0	0	0	0	0	0	0	0	0	0	0	0	0	0	0	0	0	0	0	0	0	0	0	0	0	20	18	0	0	0	0	18	24	75	0	0	0	0	0	0	0	k_Fungi
	OTU1316	0	0	0	0	0	0	0	0	0	0	0	0	0	0	0	0	0	0	0	0	0	0	0	0	0	0	0	0	0	0	0	0	0	0	0	0	0	0	0	0	0	0	15	0	0	17	0	0	77	26	59	0	0	0	0	k_Fungi, p_Basidiomycota, c_Agaricomycetes, o_Trechisporales
	OTU1317	0	0	0	13	0	0	0	0	14	13	0	0	0	0	0	0	0	0	0	0	0	0	40	0	14	15	0	0	0	0	0	0	0	0	0	0	0	0	0	0	0	0	0	0	0	0	0	0	18	21	0	0	0	0	14	k_Fungi, p_Ascomycota, c_Sordariomycetes, o_Sordariales, f_Chaetomiaceae, g_Chaetomium, s_Chaetomium homopilatum
	OTU1318	0	0	0	0	0	0	0	0	0	0	0	0	0	0	14	0	0	0	0	0	0	0	0	0	0	0	0	0	0	0	0	0	0	0	0	0	0	0	0	0	0	0	0	0	0	0	0	33	0	0	0	40	40	37	0	k_Fungi, p_Ascomycota, c_Leotiomycetes, o_Helotiales, f_Helotiaceae, g_Scytalidium, s_Scytalidium aurantiacum
	OTU1319	0	0	0	0	0	0	0	0	0	0	0	0	0	0	0	14	52	0	0	0	0	0	0	0	0	0	0	0	0	0	0	0	0	0	0	0	0	19	0	0	16	35	0	0	0	0	0	0	0	22	0	0	0	47	0	k_Fungi, p_Ascomycota, c_Leotiomycetes, o_Helotiales, f_Myxotrichaceae, g_Oidiodendron, s_Oidiodendron maius
	OTU1320	0	0	0	0	0	0	0	0	0	0	0	0	0	0	0	0	0	0	0	0	0	0	0	0	0	0	0	0	0	0	0	0	0	0	0	0	0	0	0	0	0	0	0	0	0	0	0	0	0	0	0	0	110	0	0	k_Fungi, p_Ascomycota, c_Lecanoromycetes, o_Ostropales, f_Stictidaceae
	OTU1321	0	0	0	0	0	0	0	0	0	0	0	0	0	0	0	0	0	0	22	30	20	54	0	0	0	0	69	0	0	0	12	0	0	0	24	22	0	0	0	0	0	0	0	0	0	0	0	0	0	0	0	0	0	39	0	k_Fungi, p_Ascomycota, c_Dothideomycetes, o_incertae sedis, f_incertae sedis, g_Radulidium
	OTU1322	0	0	0	0	0	0	0	0	0	0	0	0	0	0	0	0	0	0	0	0	112	0	0	0	0	0	0	0	0	0	0	0	0	0	0	0	0	0	0	0	0	0	0	0	0	0	0	0	0	0	0	0	0	0	0	k_Fungi, p_Ascomycota, c_Dothideomycetes, o_Pleosporales, f_Corynesporascaceae, g_Corynespora, s_Corynespora smithii
	OTU1323	0	0	0	0	0	0	0	0	0	0	0	0	0	0	0	0	0	0	0	0	0	0	129	0	0	0	0	0	0	0	0	0	0	0	0	0	0	0	0	0	0	0	0	0	0	0	0	0	0	16	0	0	0	0	0	k_Fungi, p_Ascomycota, c_Sordariomycetes, o_Hypocreales, f_Hypocreaceae, g_Trichoderma
	OTU1325	11	18	0	0	0	11	0	0	0	0	0	0	0	0	0	0	26	14	0	0	0	0	0	0	0	0	0	0	0	0	0	0	0	0	0	0	0	0	0	0	0	0	0	0	0	0	0	0	0	0	0	0	0	0	0	k_Fungi, p_Ascomycota
	OTU1326	0	0	0	0	0	0	0	0	0	0	44	0	0	0	0	18	0	0	0	46	0	0	0	0	0	0	0	23	0	0	0	0	62	0	0	0	0	0	0	0	0	0	0	0	0	0	0	0	0	0	0	0	0	0	0	k_Fungi, p_Ascomycota, c_Dothideomycetes, o_Pleosporales, f_Dictyosporiaceae, g_Pseudodictyosporium, s_Pseudodictyosporium wauense
	OTU1327	0	0	0	0	0	0	0	0	0	0	0	0	0	0	0	0	0	0	0	0	0	0	0	0	0	0	112	0	0	0	0	0	0	0	0	0	0	0	0	0	0	0	0	0	0	0	0	0	0	0	0	0	0	0	0	k_Fungi, p_Basidiomycota, c_Agaricomycetes, o_Agaricales, f_Tricholomataceae, g_Mycena
	OTU1328	0	0	0	0	0	0	0	0	0	0	0	0	0	0	0	0	0	0	0	0	0	0	0	0	0	0	122	0	0	0	0	0	0	0	0	0	0	0	0	0	0	0	0	0	0	0	0	0	0	0	0	0	0	0	0	k_Fungi
	OTU1329	0	0	0	0	0	0	0	0	0	0	0	0	0	0	0	0	0	0	0	0	0	0	0	0	0	0	0	0	0	0	0	111	0	0	0	0	0	0	0	0	0	0	0	0	0	0	0	0	0	0	0	14	0	0	0	k_Fungi, p_Ascomycota, c_Eurotiomycetes, o_Chaetothyriales
	OTU1330	0	0	0	0	0	0	0	0	0	0	0	0	0	0	0	0	0	0	0	0	0	0	0	0	14	0	0	0	0	0	16	114	0	66	0	0	0	0	0	0	0	0	0	0	0	0	0	0	0	0	0	0	0	0	0	k_Fungi, p_Ascomycota, c_Eurotiomycetes, o_Chaetothyriales, f_Herpotrichiellaceae, g_Veronaea, s_Veronaea compacta
	OTU1332	0	0	0	0	0	0	0	20	0	0	0	0	0	0	0	0	0	0	0	0	0	0	0	0	0	0	0	0	0	0	0	0	0	0	0	0	0	0	0	0	0	0	0	0	0	17	0	0	0	0	0	0	0	0	0	k_Fungi, p_Ascomycota
	OTU1333	0	0	0	103	0	0	0	0	0	0	0	0	0	0	0	0	0	12	0	0	0	0	0	0	0	0	0	0	0	0	0	0	0	0	0	0	0	0	0	0	0	0	0	0	0	0	0	0	0	0	0	0	0	0	0	k_Fungi, p_Ascomycota, c_Leotiomycetes, o_Helotiales
	OTU1334	0	0	0	51	39	63	0	0	0	0	0	0	0	0	0	0	0	0	0	0	0	0	0	0	0	0	0	0	0	0	0	0	0	0	0	0	0	0	0	0	0	0	0	0	0	0	0	0	0	0	0	0	0	0	0	k_Fungi, p_Ascomycota, c_Dothideomycetes, o_Mycosphaerellales, f_Mycosphaerellaceae, g_Teratoramularia
	OTU1336	0	0	0	0	0	0	0	0	0	0	0	0	0	0	0	0	0	0	13	19	16	0	12	0	68	0	0	0	58	0	0	0	0	0	0	0	0	0	0	0	0	0	0	0	0	0	0	0	0	0	0	0	0	0	0	k_Fungi, p_Ascomycota
	OTU1337	0	0	0	0	0	0	0	0	0	0	0	0	0	0	0	0	0	0	0	59	0	0	24	0	0	0	0	0	0	0	0	0	0	0	0	12	0	19	0	0	0	0	0	0	0	0	0	0	0	0	0	0	0	0	0	k_Fungi, p_Ascomycota, c_Dothideomycetes, o_Venturiales, f_Venturiaceae
	OTU1338	0	0	0	0	0	0	0	0	0	0	0	0	0	0	0	0	0	0	0	0	0	0	0	0	0	0	0	68	39	0	0	0	0	0	0	0	0	0	0	0	0	0	0	0	0	0	0	0	0	0	0	0	0	0	0	k_Fungi
	OTU1339	0	0	0	0	0	0	0	0	0	0	0	0	0	0	0	0	0	0	0	0	0	69	0	0	0	0	0	14	0	13	0	0	0	0	0	0	86	0	0	0	0	0	0	0	0	0	0	0	0	0	0	0	0	0	0	k_Fungi, p_Ascomycota, c_Sordariomycetes, o_Hypocreales, f_Cordycipitaceae, g_Lecanicillium
	OTU1340	0	0	0	0	0	0	0	0	0	0	0	0	0	0	0	0	0	0	0	0	0	0	0	0	0	0	0	0	0	0	33	0	0	101	17	0	0	0	0	0	0	0	0	0	0	0	0	0	0	0	0	0	0	0	0	k_Fungi, p_Ascomycota, c_Sordariomycetes, o_Hypocreales
	OTU1344	0	0	0	0	0	0	0	0	0	0	0	0	0	0	0	0	0	0	0	0	0	0	0	0	0	0	0	0	0	0	0	0	0	0	0	0	0	0	0	0	0	22	53	0	0	0	0	0	0	20	0	0	29	0	0	k_Fungi, p_Ascomycota, c_Lecanoromycetes, o_Lecanorales
	OTU1345	0	0	0	0	0	0	0	0	0	0	0	0	0	0	0	0	0	0	0	0	0	0	0	0	0	0	0	0	0	0	82	135	0	0	31	18	0	0	0	0	0	0	0	0	0	0	0	0	0	0	0	0	0	0	0	k_Fungi, p_Ascomycota, c_Dothideomycetes, o_Pleosporales, f_Dictyosporiaceae, g_Neodendryphiella, s_Neodendryphiella michoacanensis
	OTU1346	0	0	0	0	0	0	0	0	0	0	0	0	0	0	0	0	0	0	0	0	0	0	0	0	0	0	0	0	0	0	0	0	0	0	0	0	0	0	85	18	0	37	0	0	0	0	0	0	0	0	0	0	0	0	0	k_Fungi
	OTU1347	0	0	0	0	0	0	0	0	0	0	0	0	0	0	0	0	0	0	0	0	0	0	0	0	0	0	0	0	0	0	0	0	0	0	0	0	0	0	0	0	0	0	0	0	0	0	0	0	0	0	30	11	62	0	0	k_Fungi, p_Ascomycota, c_Sordariomycetes
	OTU1348	0	0	0	0	0	0	0	0	0	0	0	0	0	0	0	0	0	0	0	0	0	0	0	0	0	0	0	0	0	0	0	0	0	0	0	0	0	0	0	0	0	0	0	0	0	0	0	139	0	0	0	0	0	0	0	k_Fungi, p_Ascomycota, c_Dothideomycetes
	OTU1349	0	0	0	0	0	0	0	0	0	13	0	0	0	0	0	0	34	0	0	0	0	0	0	0	0	0	0	0	0	0	0	0	0	0	0	0	0	0	0	0	0	0	0	0	0	35	0	0	0	0	0	0	0	0	0	k_Fungi, p_Ascomycota
	OTU1350	0	0	0	0	0	0	0	0	0	0	0	0	0	0	0	0	0	0	0	0	0	0	0	0	0	0	0	0	0	0	0	0	0	0	0	0	0	0	0	0	0	0	30	0	0	0	0	0	25	0	43	0	0	0	0	k_Fungi, p_Basidiomycota, c_Tremellomycetes
	OTU1351	0	0	0	0	0	0	0	0	0	0	0	0	0	0	0	0	0	0	0	0	0	0	16	0	0	0	0	22	11	0	0	0	0	0	0	0	0	0	0	0	0	0	0	0	0	0	0	0	0	21	0	0	124	0	0	k_Fungi
	OTU1352	0	0	0	0	0	0	0	0	0	0	0	0	0	0	0	0	0	0	263	0	0	0	0	0	0	0	0	0	0	0	0	0	0	0	0	0	0	0	0	0	0	0	0	0	0	0	0	0	0	0	0	0	0	0	0	k_Fungi, p_Ascomycota, c_Sordariomycetes, o_Sordariales, f_Helminthosphaeriaceae, g_Endophragmiella, s_Endophragmiella constricta
	OTU1353	0	0	0	0	0	0	0	0	0	0	0	0	0	0	0	0	0	0	0	0	0	0	0	0	0	0	0	0	0	0	0	0	0	0	0	0	0	0	0	0	0	104	0	0	0	0	0	0	0	0	0	0	0	0	0	k_Fungi, p_Basidiomycota, c_Agaricomycetes, o_Thelephorales, f_Thelephoraceae
	OTU1354	0	0	0	0	0	0	0	0	0	0	0	0	0	0	0	0	0	0	0	0	0	0	0	0	0	0	0	0	0	29	0	0	0	0	0	0	23	41	0	0	0	0	0	0	0	0	0	0	0	0	0	0	0	0	0	k_Fungi, p_Ascomycota
	OTU1356	0	17	14	25	0	0	0	0	0	0	0	0	0	0	0	0	0	0	0	0	14	0	0	0	0	0	0	0	0	0	0	0	0	0	0	0	14	0	0	0	0	0	0	0	0	0	0	0	0	0	85	0	0	0	0	k_Fungi, p_Basidiomycota, c_Agaricostilbomycetes, o_Agaricostilbales
	OTU1357	0	0	0	0	0	0	0	0	0	0	0	0	0	0	0	0	0	0	0	116	0	0	0	0	0	0	0	0	0	0	0	0	0	0	0	0	0	0	0	0	0	0	0	0	0	0	0	0	0	0	0	0	0	0	0	k_Fungi, p_Ascomycota, c_Sordariomycetes, o_Hypocreales, f_Nectriaceae, g_Xenoacremonium, s_Xenoacremonium falcatum
	OTU1358	0	0	0	0	0	0	0	17	0	0	12	0	0	0	0	0	0	0	0	0	0	0	0	0	0	0	0	0	0	0	0	0	61	0	0	39	24	0	0	22	0	0	0	0	0	0	0	0	0	0	0	0	0	0	0	k_Fungi, p_Ascomycota, c_Sordariomycetes, o_Trichosphaeriales, f_Trichosphaeriaceae, g_Nigrospora, s_Nigrospora oryzae
	OTU1359	0	0	0	0	0	0	0	0	0	0	0	0	0	0	0	0	0	0	0	0	0	0	0	0	0	0	0	0	0	0	0	0	0	0	0	0	0	0	0	0	0	0	0	0	0	0	119	0	0	0	0	0	0	0	0	k_Fungi, p_Ascomycota, c_Orbiliomycetes, o_Orbiliales, f_Orbiliaceae, g_Orbilia, s_Orbilia milinana
	OTU1360	0	0	0	0	0	0	0	0	0	0	0	0	0	0	0	0	0	0	0	0	0	0	0	0	0	0	0	0	0	0	0	0	0	0	0	0	0	0	0	0	0	0	0	0	0	0	0	0	0	35	16	0	25	0	17	k_Fungi, p_Ascomycota, c_Dothideomycetes, o_Capnodiales, f_Dissoconiaceae, g_Pseudoveronaea, s_Pseudoveronaea ellipsoidea
	OTU1361	0	0	0	0	0	0	0	0	0	0	0	0	0	0	0	0	0	0	0	0	0	0	0	0	0	0	0	0	0	0	0	0	0	0	0	0	0	0	0	0	0	0	0	0	0	74	0	109	0	0	0	0	0	0	0	k_Fungi, p_Ascomycota, c_Leotiomycetes, o_Helotiales, f_Hyaloscyphaceae, g_Hyaloscypha
	OTU1363	0	0	0	0	0	0	0	0	0	0	0	0	0	0	102	0	0	0	0	0	0	0	0	0	0	0	0	0	0	0	0	0	0	0	0	0	0	0	0	0	0	0	0	0	0	0	0	0	0	0	0	0	0	0	0	k_Fungi, p_Ascomycota, c_Sordariomycetes, o_Sordariales
	OTU1364	0	0	0	0	0	0	0	0	0	80	0	0	0	0	14	0	0	0	0	0	0	0	0	106	0	0	0	0	0	0	0	0	0	0	0	0	0	0	0	0	0	0	0	0	0	0	0	0	0	0	0	0	0	0	0	k_Fungi
	OTU1365	0	0	0	0	0	0	0	0	0	0	0	0	0	0	0	0	0	0	0	0	133	0	0	0	0	0	0	0	0	0	0	0	0	0	0	0	0	0	0	0	0	0	0	0	0	0	0	0	0	0	0	0	0	0	0	k_Fungi, p_Ascomycota, c_Eurotiomycetes, o_Chaetothyriales, f_Herpotrichiellaceae
	OTU1366	0	0	0	0	0	0	0	0	0	0	0	0	0	0	0	0	0	0	0	0	0	0	0	0	0	96	0	34	14	0	0	0	0	0	0	0	0	0	0	0	0	0	12	0	0	0	0	0	52	0	0	0	0	0	0	k_Fungi, p_Ascomycota
	OTU1367	0	0	0	0	0	0	0	11	0	0	0	0	0	0	0	0	0	0	0	0	0	0	0	0	0	0	0	0	0	0	0	0	0	0	0	0	0	0	0	0	0	0	0	0	0	0	28	42	14	0	0	0	0	0	0	k_Fungi, p_Ascomycota, c_Sordariomycetes, o_Coniochaetales, f_Coniochaetaceae, g_Coniochaeta
	OTU1368	0	0	0	0	0	0	0	0	0	0	0	0	0	0	0	0	0	0	0	0	0	0	0	0	0	0	0	0	0	0	0	0	0	0	0	0	0	0	0	0	0	0	0	0	0	0	0	0	0	107	0	0	0	0	0	k_Fungi
	OTU1369	0	0	0	0	0	0	0	0	0	0	0	0	0	0	0	0	0	0	0	0	0	0	0	0	0	0	0	0	0	0	0	0	0	0	0	0	0	0	0	0	0	0	0	0	0	0	0	0	25	37	112	0	0	0	22	k_Fungi, p_Ascomycota
	OTU1371	0	0	0	0	0	0	0	0	0	42	0	0	0	0	60	0	17	0	0	0	0	0	0	0	0	0	0	0	0	0	0	0	0	0	0	0	0	0	0	0	0	0	0	0	0	0	0	0	0	0	0	0	0	0	0	k_Fungi, p_Ascomycota
	OTU1372	0	0	0	0	0	0	0	0	0	0	0	0	0	0	0	18	0	62	0	0	0	0	0	0	0	0	0	0	0	0	0	0	0	0	0	0	0	0	0	0	0	0	0	0	0	0	0	0	20	0	0	0	0	0	0	k_Fungi, p_Basidiomycota, c_Tremellomycetes
	OTU1375	0	0	0	0	0	0	0	12	0	0	0	0	0	0	38	0	0	204	0	0	0	0	0	0	0	0	17	0	0	0	0	0	0	0	0	0	0	0	0	0	0	0	0	0	0	0	0	0	0	0	0	0	0	0	0	k_Fungi, p_Basidiomycota, c_Tremellomycetes, o_Tremellales, f_Bulleraceae, g_Fonsecazyma
	OTU1376	0	0	0	0	0	0	0	0	0	0	0	0	0	0	0	0	0	0	46	18	0	0	0	0	0	0	26	30	0	0	0	0	0	0	0	0	0	0	0	0	0	0	0	0	0	0	0	0	0	0	0	0	0	0	0	k_Fungi, p_Ascomycota, c_Sordariomycetes, o_Hypocreales, f_Bionectriaceae, g_Hydropisphaera, s_Hydropisphaera erubescens
	OTU1377	0	0	0	0	0	0	0	0	0	0	0	0	0	0	0	0	0	0	0	0	39	72	0	0	0	0	0	0	0	0	0	0	0	0	0	0	0	0	0	0	0	0	0	0	0	0	0	0	0	0	0	0	0	0	0	k_Fungi
	OTU1379	0	0	0	0	0	0	0	0	0	0	0	0	0	0	0	0	13	0	0	0	0	0	0	0	0	0	0	0	0	0	38	0	148	22	0	0	0	0	0	0	0	0	0	0	0	0	0	0	0	0	0	0	0	0	0	k_Fungi, p_Ascomycota, c_Dothideomycetes, o_Pleosporales, f_Tetraplosphaeriaceae, g_Tetraplosphaeria
	OTU1380	0	0	0	0	0	0	0	0	0	0	0	0	0	0	0	0	0	0	0	0	0	0	0	0	0	0	0	0	0	0	0	0	0	0	0	0	0	0	0	0	0	0	0	0	0	0	12	22	0	31	39	0	0	0	0	k_Fungi, p_Basidiomycota, c_Tremellomycetes, o_Tremellales
	OTU1381	0	0	0	0	0	0	0	0	0	0	0	0	0	0	0	0	0	0	0	0	0	0	0	0	0	0	0	0	0	0	0	0	0	0	0	0	0	0	0	16	0	41	14	0	0	124	52	69	0	24	0	0	0	23	19	k_Fungi, p_Basidiomycota, c_Agaricomycetes, o_Russulales, f_Peniophoraceae, g_Peniophora, s_Peniophora laxitexta
	OTU1383	0	0	0	0	0	0	0	0	0	0	0	0	0	0	0	0	0	18	0	0	0	0	0	0	0	0	0	57	0	0	0	0	0	0	0	0	0	0	0	0	0	0	0	0	0	0	0	0	0	0	0	0	0	0	16	k_Fungi, p_Ascomycota, c_Sordariomycetes, o_Hypocreales, f_Nectriaceae, g_Volutella, s_Volutella krabiensis
	OTU1384	0	90	0	0	0	0	0	0	0	0	0	0	0	0	0	0	0	0	0	0	0	0	0	0	0	0	0	0	0	0	0	0	0	0	0	0	0	0	0	0	0	0	0	0	0	0	0	0	0	0	22	0	0	0	0	k_Fungi, p_Ascomycota, c_Dothideomycetes
	OTU1385	0	0	107	0	0	0	0	0	0	0	0	0	0	0	0	0	0	0	0	0	0	0	0	0	0	0	0	0	0	0	0	0	0	0	0	0	0	0	0	0	0	0	0	0	0	0	0	0	0	0	0	0	0	0	0	k_Fungi
	OTU1387	0	0	0	0	0	0	0	0	0	0	0	0	0	0	0	0	0	0	0	0	0	0	0	0	0	0	0	0	0	0	0	0	38	0	95	0	0	0	0	0	0	0	0	0	0	0	0	0	0	0	0	0	0	0	0	k_Fungi, p_Ascomycota, c_Dothideomycetes, o_Pleosporales
	OTU1388	0	0	0	0	0	0	0	0	0	0	0	0	0	0	0	0	0	0	0	0	0	0	0	0	0	0	0	0	0	0	0	0	0	0	0	0	0	0	0	98	0	0	0	0	0	0	0	0	0	0	0	0	0	0	0	k_Fungi, p_Ascomycota
	OTU1389	0	0	0	0	0	0	0	0	0	0	0	0	0	0	0	0	0	0	0	0	0	0	0	0	0	0	0	0	0	0	0	0	0	0	0	0	0	0	0	31	0	0	0	0	0	29	0	36	0	0	0	0	0	0	0	k_Fungi
	OTU1390	0	0	0	0	0	0	0	0	0	0	0	0	0	0	0	0	0	0	0	0	0	0	0	0	0	0	0	0	0	0	0	0	0	0	0	0	0	0	0	0	0	0	0	0	0	0	0	0	0	68	26	0	0	41	0	k_Fungi, p_Basidiomycota, c_Agaricomycetes, o_Trechisporales, f_Hydnodontaceae, g_Trechispora
	OTU1391	0	0	0	0	0	0	0	0	0	0	0	0	0	0	0	0	58	88	0	0	0	0	0	0	0	0	0	0	0	0	0	0	0	0	0	0	0	0	0	0	0	0	12	0	0	0	0	0	0	0	0	0	0	0	0	k_Fungi
	OTU1392	0	0	0	0	0	0	0	0	0	0	0	0	0	0	0	0	0	0	0	0	0	0	0	0	0	0	0	0	0	0	0	0	0	0	0	0	0	0	0	0	16	0	0	0	0	37	0	51	0	0	0	0	0	0	0	k_Fungi, p_Ascomycota, c_Dothideomycetes, o_Pleosporales, f_incertae sedis, g_Funbolia, s_Funbolia dimorpha
	OTU1393	0	0	0	0	0	0	0	0	0	0	0	0	0	0	0	0	0	0	19	37	0	0	0	0	28	0	0	0	0	0	0	0	0	0	0	0	0	45	0	0	0	0	0	0	0	0	0	0	0	0	0	0	0	0	0	k_Fungi, p_Ascomycota, c_Sordariomycetes, o_Chaetosphaeriales, f_Chaetosphaeriaceae, g_Codinaea, s_Codinaea lambertiae
	OTU1394	0	0	0	0	0	0	0	0	0	0	0	0	0	0	0	0	0	0	0	0	0	0	0	0	0	0	33	0	0	57	0	0	0	0	0	0	0	0	0	0	0	0	0	0	0	0	0	0	0	0	0	0	0	0	0	k_Fungi, p_Basidiobolomycota
	OTU1395	0	0	0	0	0	0	0	0	0	0	0	0	0	0	0	0	0	0	0	0	0	0	0	0	0	0	0	0	0	0	0	91	0	20	0	0	0	0	0	0	0	0	0	0	0	0	0	0	0	0	0	0	0	0	0	k_Fungi, p_Ascomycota, c_Lecanoromycetes, o_Lecanorales, f_Lecanoraceae, g_Rhizoplaca, s_Rhizoplaca porteri
	OTU1396	0	0	0	0	0	0	0	0	0	0	0	0	0	0	0	0	0	0	0	0	0	0	0	0	0	0	0	0	0	0	0	0	0	0	0	0	0	0	0	0	0	0	0	0	0	0	0	0	0	0	0	0	116	0	0	k_Fungi, p_Ascomycota, c_Dothideomycetes, o_Pleosporales
	OTU1397	12	44	0	0	0	0	0	30	0	0	0	0	0	0	0	0	0	0	0	0	0	0	0	0	0	0	0	0	0	0	0	0	0	0	0	0	0	0	0	0	0	0	0	0	0	0	0	72	0	0	0	0	0	0	0	k_Fungi, p_Ascomycota, c_Dothideomycetes, o_Pleosporales, f_Phaeosphaeriaceae, g_Chaetosphaeronema
	OTU1398	0	0	0	0	30	0	0	0	0	0	0	0	0	0	0	0	0	0	0	0	18	45	0	0	0	0	0	0	0	0	0	0	0	0	0	0	0	0	0	0	0	0	0	0	0	0	0	0	0	0	0	0	0	0	0	k_Fungi, p_Basidiomycota
	OTU1399	0	0	0	0	0	0	0	0	0	0	0	0	0	0	0	0	0	0	0	70	0	0	0	0	0	0	23	0	0	0	0	0	0	0	0	0	0	0	0	0	0	0	0	0	0	0	0	0	0	0	0	0	0	0	0	k_Fungi, p_Ascomycota, c_Sordariomycetes, o_Sordariales
	OTU1400	0	0	0	0	0	0	0	0	0	0	0	0	0	0	0	0	0	0	0	0	18	35	0	0	0	0	0	0	0	0	0	0	0	0	0	0	0	0	0	0	0	0	0	0	0	0	0	0	0	0	0	26	0	16	0	k_Fungi
	OTU1402	0	0	0	0	0	0	0	0	0	0	0	0	0	0	0	0	0	0	0	0	0	0	0	0	0	0	0	0	0	0	0	0	0	0	0	0	0	0	0	0	0	0	0	0	0	0	162	0	0	0	25	0	0	0	0	k_Fungi, p_Basidiomycota, c_Agaricomycetes, o_Auriculariales, f_incertae sedis, g_Tremiscus, s_Tremiscus helvelloides
	OTU1403	0	0	0	0	0	0	0	0	0	0	0	0	0	0	0	0	0	0	0	0	0	0	0	0	0	0	0	0	0	0	0	0	0	0	0	0	0	0	0	0	0	0	0	0	0	0	0	0	0	77	45	0	0	0	0	k_Fungi
	OTU1404	0	0	0	0	0	0	0	0	0	0	0	0	0	0	0	0	0	0	0	0	60	0	11	0	0	0	0	0	0	11	0	0	0	0	0	0	0	0	0	0	0	0	0	0	0	14	11	0	0	0	0	0	122	0	0	k_Fungi, p_Basidiomycota, c_Agaricomycetes, o_Agaricales
	OTU1405	0	0	0	22	0	0	0	0	0	0	0	0	0	0	0	0	0	0	0	19	0	0	0	0	0	0	0	0	0	0	0	0	0	0	0	0	0	0	40	0	0	0	0	0	0	0	0	0	0	0	0	0	0	0	0	k_Fungi, p_Ascomycota
	OTU1406	0	0	0	0	0	0	0	0	0	0	0	0	0	0	0	0	0	0	0	0	0	0	0	0	0	0	0	0	0	0	0	0	0	0	0	0	0	0	57	0	0	0	0	0	0	0	0	0	0	0	24	0	0	0	0	k_Fungi, p_Ascomycota, c_Leotiomycetes, o_Helotiales
	OTU1408	0	0	0	0	0	0	0	0	0	0	0	0	0	0	0	0	0	0	0	0	0	0	0	0	0	0	0	0	0	0	65	65	0	0	0	0	0	0	0	0	0	0	0	0	0	0	0	0	0	0	0	0	0	0	0	k_Fungi, p_Ascomycota, c_Sordariomycetes, o_Hypocreales, f_Clavicipitaceae, g_Mycophilomyces, s_Mycophilomyces periconiae
	OTU1409	0	0	0	46	0	0	0	11	0	0	0	0	0	0	0	0	23	0	0	0	0	17	0	0	0	0	0	0	0	0	12	46	150	51	0	0	0	0	0	0	0	0	0	0	0	0	0	19	0	0	0	0	0	0	0	k_Fungi, p_Ascomycota, c_Dothideomycetes, o_Pleosporales
	OTU1410	13	0	0	21	22	0	14	27	0	0	0	0	0	0	0	0	0	0	0	0	0	0	0	0	0	0	0	0	0	0	0	0	0	0	0	0	0	0	0	0	0	0	0	0	0	0	0	0	0	0	0	0	0	0	0	k_Fungi
	OTU1411	0	0	0	0	0	0	0	0	0	0	0	0	0	0	0	0	89	0	0	0	0	0	0	0	0	0	0	0	0	0	0	0	0	0	0	0	0	0	0	0	0	0	0	0	0	0	0	0	0	0	0	0	0	0	0	k_Fungi
	OTU1412	0	0	0	0	0	0	0	0	0	0	0	0	0	0	0	0	0	0	0	0	0	0	0	0	0	0	111	0	0	0	0	0	0	0	0	0	0	0	0	0	0	0	0	0	0	0	0	0	0	0	0	0	0	0	0	k_Fungi
	OTU1414	0	0	0	0	0	0	0	0	0	0	0	0	0	0	0	0	0	0	0	0	0	105	0	0	0	0	0	0	0	0	0	0	0	0	0	0	0	0	0	0	0	0	0	0	0	0	0	0	0	0	0	0	0	0	0	k_Fungi
	OTU1415	0	0	0	0	0	0	0	0	0	0	0	0	0	0	0	0	0	0	0	0	0	85	0	0	0	0	0	0	0	20	0	0	0	0	0	0	0	0	0	0	0	0	0	0	0	0	0	0	0	0	0	0	0	0	0	k_Fungi
	OTU1416	0	0	0	0	0	0	0	0	0	0	0	0	0	0	0	0	0	0	0	0	0	0	0	0	0	0	0	0	0	35	0	0	0	0	0	0	123	0	0	0	0	0	0	0	0	0	0	0	0	0	0	0	0	0	0	k_Fungi, p_Ascomycota, c_Dothideomycetes
	OTU1417	0	0	0	0	0	0	0	0	0	0	0	0	0	0	0	0	0	0	0	0	0	0	0	0	0	0	0	0	0	0	0	0	0	0	0	0	0	0	0	0	33	0	0	0	0	0	30	0	0	0	0	0	0	29	0	k_Fungi
	OTU1420	13	0	0	0	0	0	0	0	0	0	0	0	0	0	0	0	0	0	0	0	0	0	0	0	0	0	0	0	0	0	0	0	0	0	0	0	0	0	0	0	0	0	0	0	0	0	0	0	0	88	0	0	0	0	0	k_Fungi, p_Ascomycota, c_Lecanoromycetes
	OTU1421	0	0	0	33	0	0	0	56	0	0	0	0	0	0	0	0	0	0	0	0	0	0	0	0	0	0	0	0	0	0	0	0	0	0	0	0	0	0	0	0	0	0	0	0	0	0	0	0	0	0	0	0	0	0	0	k_Fungi, p_Basidiomycota, c_Tremellomycetes, o_Tremellales, f_Tremellaceae, g_Cryptococcus
	OTU1422	0	0	0	0	25	0	0	0	0	0	0	0	0	0	0	0	0	0	0	0	0	0	0	0	0	0	0	0	0	19	0	0	0	0	0	0	39	0	0	0	0	0	0	0	0	0	0	0	0	0	0	0	0	0	0	k_Fungi, p_Ascomycota, c_Dothideomycetes, o_Venturiales, f_Venturiaceae, g_Sympodiella, s_Sympodiella goidanichii
	OTU1423	0	0	0	0	0	0	0	0	0	0	0	0	0	0	0	0	0	0	0	0	0	0	0	0	0	0	0	0	0	0	0	0	0	0	0	0	0	0	0	0	0	0	0	0	0	0	0	91	0	0	0	0	0	0	0	k_Fungi
	OTU1424	0	0	0	0	0	0	0	0	0	0	0	0	0	0	0	0	0	0	0	0	0	0	0	0	0	184	0	0	0	0	0	0	0	0	0	0	0	0	0	0	0	0	0	0	0	0	0	0	0	0	0	0	0	0	0	k_Fungi, p_Ascomycota, c_Orbiliomycetes, o_Orbiliales, f_Orbiliaceae, g_Dactylaria
	OTU1425	0	0	0	0	0	0	0	0	0	0	0	0	0	0	0	0	0	0	0	0	0	0	0	0	0	0	0	0	106	0	0	0	0	0	0	0	0	0	0	0	0	0	0	0	0	0	0	0	0	0	0	0	0	0	0	k_Fungi, p_Basidiomycota, c_Agaricomycetes, o_Polyporales, f_Xenasmataceae, g_Xenasma
	OTU1426	0	0	0	0	0	0	0	0	0	0	0	0	0	0	0	0	0	0	0	0	0	0	0	0	0	0	0	0	0	0	0	0	0	0	0	0	0	0	23	19	0	0	12	0	0	0	13	45	12	0	0	0	0	29	0	k_Fungi
	OTU1427	0	0	0	0	0	0	0	0	0	0	0	0	0	0	0	0	0	0	0	0	0	0	0	0	0	0	0	0	0	0	0	0	0	0	0	0	0	0	0	0	0	0	0	0	0	0	0	0	96	0	0	0	0	0	0	k_Fungi, p_Ascomycota, c_Sordariomycetes, o_Hypocreales, f_Clavicipitaceae, g_Metarhizium
	OTU1428	0	0	0	0	0	0	0	21	0	0	0	0	0	0	0	0	0	12	0	0	0	14	19	0	0	0	0	0	0	0	0	0	0	0	0	0	0	0	0	0	0	0	0	0	0	0	0	0	0	0	0	0	0	0	0	k_Fungi
	OTU1429	0	0	0	12	0	29	0	41	0	0	0	0	0	0	0	0	0	0	0	0	0	0	0	0	0	0	0	0	0	0	0	0	0	0	0	0	0	0	0	0	0	0	0	0	0	0	0	0	0	0	0	0	0	0	0	k_Fungi
	OTU1430	0	0	0	0	0	0	0	18	0	0	0	0	0	0	0	31	0	0	0	0	0	0	0	0	0	0	0	0	0	0	0	0	0	0	0	0	0	0	0	0	0	0	0	0	0	0	0	0	0	0	0	0	0	61	0	k_Fungi, p_Ascomycota
	OTU1431	0	0	0	0	0	0	0	0	31	0	0	0	0	0	0	0	0	0	0	0	14	94	0	0	0	0	0	0	0	0	0	0	0	0	0	0	0	0	0	0	0	0	0	0	0	0	0	0	0	0	0	0	0	0	0	k_Fungi, p_Ascomycota, c_Leotiomycetes, o_Helotiales
	OTU1432	0	0	0	0	0	0	0	0	0	0	0	0	0	0	0	0	0	0	0	22	0	0	0	0	0	0	0	11	0	0	0	0	0	0	0	0	0	0	0	0	0	0	0	0	0	0	189	0	0	0	0	0	0	0	0	k_Fungi, p_Ascomycota, c_Sordariomycetes, o_Chaetosphaeriales, f_Chaetosphaeriaceae, g_Pyrigemmula
	OTU1433	21	0	0	0	0	0	0	0	0	0	0	0	0	0	0	0	0	0	0	0	0	0	0	0	0	0	0	0	0	0	0	0	0	0	0	0	0	0	25	0	0	14	0	0	0	0	0	0	23	0	0	0	0	0	0	k_Fungi, p_Ascomycota, c_Sordariomycetes, o_Hypocreales, f_Hypocreaceae, g_Trichoderma, s_Trichoderma decipiens
	OTU1434	0	0	0	0	0	0	0	0	0	0	0	0	0	0	0	0	0	0	0	0	0	0	0	0	0	0	0	0	0	0	0	0	0	71	0	0	0	0	0	0	0	0	0	0	0	0	0	0	0	0	0	0	0	0	0	k_Fungi, p_Ascomycota, c_Sordariomycetes, o_Xylariales, f_Xylariaceae, g_Hypoxylon, s_Hypoxylon investiens
	OTU1435	0	0	0	92	0	0	0	0	0	0	0	0	0	0	0	0	0	0	0	0	0	0	0	0	0	0	0	0	0	0	0	0	0	0	0	0	0	0	0	0	0	0	0	0	0	0	0	0	0	0	0	0	0	0	11	k_Fungi, p_Basidiomycota, c_Tremellomycetes, o_Tremellales
	OTU1436	0	0	0	0	0	0	0	0	0	0	0	0	0	0	0	0	0	0	0	34	0	0	0	0	0	0	0	0	0	0	0	0	0	0	0	0	0	0	0	15	0	37	0	0	0	0	0	0	0	0	0	0	0	0	0	k_Fungi, p_Ascomycota, c_Eurotiomycetes, o_Chaetothyriales, f_Herpotrichiellaceae, g_Minimelanolocus, s_Minimelanolocus obscurus
	OTU1437	0	0	0	0	0	0	0	0	0	42	0	0	0	23	35	19	12	12	0	0	0	0	0	0	0	0	0	0	0	0	0	0	0	0	0	0	0	0	0	0	0	0	0	0	0	0	0	0	0	0	0	0	0	0	0	k_Fungi, p_Ascomycota, c_Dothideomycetes, o_Pleosporales, f_Melanommataceae, g_Phragmocephala
	OTU1438	0	0	0	0	0	0	0	0	0	0	0	0	0	0	0	0	0	0	0	0	0	0	0	0	0	0	0	0	0	0	0	0	0	20	0	0	0	0	0	0	0	0	0	0	0	0	0	0	0	0	0	0	0	70	0	k_Fungi, p_Ascomycota, c_Sordariomycetes, o_Coniochaetales, f_Coniochaetaceae, g_Coniochaeta
	OTU1439	0	0	0	0	0	0	0	0	0	0	0	0	0	0	0	0	0	0	0	0	0	0	0	0	0	0	42	19	42	0	0	0	0	0	0	0	0	0	0	0	0	0	0	0	0	0	0	0	0	0	0	0	0	0	0	k_Fungi, p_Ascomycota, c_Dothideomycetes, o_Pleosporales, f_Lentitheciaceae, g_Darksidea
	OTU1440	0	0	0	0	0	0	0	0	0	0	0	0	0	0	0	0	0	0	0	0	0	0	0	0	0	0	0	0	0	0	0	0	0	0	0	0	0	0	0	0	0	0	0	0	0	93	0	0	0	0	0	0	0	0	0	k_Fungi, p_Ascomycota, c_Saccharomycetes, o_Saccharomycetales
	OTU1441	0	0	0	0	0	0	0	0	0	0	0	0	0	0	0	0	0	0	0	0	0	0	0	0	0	0	0	0	0	0	0	0	0	0	0	0	0	0	0	0	0	0	0	0	0	0	0	0	0	84	0	0	16	0	0	k_Fungi, p_Ascomycota, c_Sordariomycetes, o_Chaetosphaeriales, f_Chaetosphaeriaceae, g_Chaetosphaeria, s_Chaetosphaeria callimorpha
	OTU1442	0	0	0	0	0	0	0	13	31	0	0	0	0	0	0	0	0	17	0	0	0	0	0	0	0	0	0	0	0	0	0	0	0	0	0	0	0	0	0	0	0	0	0	0	0	0	39	39	11	0	0	0	0	0	0	k_Fungi, p_Ascomycota, c_Sordariomycetes, o_Hypocreales, f_Nectriaceae, g_Microcera
	OTU1443	0	0	0	0	0	0	0	0	0	62	432	0	0	0	102	2425	321	76	0	0	117	128	0	0	0	59	204	0	0	252	106	276	422	602	245	343	0	0	0	0	0	0	0	0	0	0	0	0	0	0	0	0	0	0	0	k_Fungi, p_Ascomycota, c_Sordariomycetes, o_Glomerellales, f_Plectosphaerellaceae, g_Plectosphaerella
	OTU1445	0	0	0	0	0	0	0	0	0	0	0	0	0	0	0	0	0	0	0	15	0	0	38	0	0	0	0	134	0	0	0	0	0	15	0	0	14	0	0	0	0	0	0	0	0	0	0	0	0	0	0	0	0	0	0	k_Fungi, p_Ascomycota, c_Sordariomycetes, o_Xylariales, f_Diatrypaceae, g_Diatrype, s_Diatrype stigma
	OTU1446	0	0	0	0	0	0	0	0	0	0	0	0	0	0	0	0	0	0	0	0	0	0	0	0	0	0	30	0	0	0	16	0	0	34	0	0	0	0	0	0	0	0	0	0	0	0	0	0	0	0	0	0	0	0	0	k_Fungi, p_Ascomycota, c_Leotiomycetes, o_Helotiales
	OTU1448	0	0	0	0	0	0	0	0	0	0	0	0	35	0	0	0	0	0	0	0	0	0	0	0	0	0	0	12	0	0	0	0	0	0	0	0	0	0	0	45	0	0	0	0	0	0	0	0	0	0	0	0	0	0	0	k_Fungi, p_Ascomycota, c_Sordariomycetes, o_Sordariales
	OTU1449	0	0	0	0	0	0	0	0	0	0	0	0	29	0	0	0	26	0	0	0	0	0	0	0	0	0	31	0	0	0	0	0	0	17	0	16	0	0	0	0	0	0	0	0	0	0	0	0	0	0	0	0	58	0	0	k_Fungi, p_Basidiomycota, c_Agaricomycetes, o_Auriculariales, f_Exidiaceae, g_Basidiodendron, s_Basidiodendron eyrei
	OTU1450	0	0	0	0	0	0	0	0	0	0	0	0	0	0	0	0	0	0	0	0	0	0	0	0	0	0	0	0	0	0	0	0	0	0	0	0	0	0	0	0	0	0	0	0	0	0	64	0	0	0	0	0	11	0	13	k_Fungi, p_Ascomycota, c_Dothideomycetes
	OTU1451	0	19	0	0	0	0	0	0	0	0	0	0	0	0	0	0	0	15	0	0	0	13	0	0	0	0	0	0	0	26	0	0	0	0	0	0	0	0	0	0	0	0	0	0	0	0	24	0	0	0	0	0	33	0	0	k_Fungi, p_Basidiomycota, c_Agaricomycetes
	OTU1453	0	0	0	0	0	0	0	0	0	0	0	0	0	0	0	0	0	0	0	0	0	0	0	0	57	0	0	0	0	18	0	0	0	0	0	0	0	0	0	0	0	0	0	0	0	0	0	0	0	0	0	0	65	16	0	k_Fungi, p_Basidiomycota, c_Agaricomycetes, o_Trechisporales, f_Hydnodontaceae, g_Trechispora
	OTU1454	0	0	0	0	0	0	0	0	0	0	0	0	0	0	0	0	0	0	0	0	0	0	0	0	0	0	0	0	0	0	31	61	0	0	13	0	0	0	0	0	0	13	0	224	0	0	29	0	16	0	16	0	0	0	15	k_Fungi, p_Ascomycota
	OTU1457	0	0	0	0	0	0	0	0	0	0	0	0	0	0	0	0	0	0	0	0	0	0	0	0	0	0	0	0	0	22	0	0	0	0	0	0	0	0	0	0	0	0	0	0	0	0	0	0	88	0	0	0	0	0	0	k_Fungi, p_Ascomycota, c_Leotiomycetes, o_Helotiales, f_Helotiaceae, g_Scytalidium
	OTU1459	20	0	0	69	0	0	0	0	0	0	0	0	0	0	0	0	0	0	0	0	0	0	0	0	0	0	0	0	0	0	0	0	0	0	0	0	0	0	0	0	0	0	0	0	0	0	0	0	0	0	0	0	0	0	0	k_Fungi, p_Ascomycota, c_Sordariomycetes
	OTU1460	0	0	0	0	0	0	0	0	0	0	0	0	0	0	16	0	12	31	0	0	0	0	0	0	0	0	14	0	0	0	0	0	0	0	0	0	0	0	0	0	0	0	0	0	0	0	0	0	0	0	0	0	0	0	0	k_Fungi
	OTU1461	0	0	0	0	0	0	0	0	0	0	0	0	0	0	0	0	0	0	0	0	0	0	0	0	0	0	0	0	0	0	0	0	0	0	0	0	0	0	0	0	0	12	0	0	0	0	0	17	0	23	0	0	0	0	0	k_Fungi
	OTU1464	0	0	0	0	0	0	0	0	0	0	0	0	0	0	0	0	0	0	0	0	0	0	0	0	0	0	0	0	0	0	0	0	0	0	0	0	0	0	0	126	0	0	0	0	0	0	36	0	0	0	0	0	0	0	0	k_Fungi, p_Basidiomycota, c_Tremellomycetes, o_Tremellales, f_Cryptococcaceae, g_Kwoniella, s_Kwoniella mangrovensis
	OTU1465	0	0	0	0	0	0	0	0	0	0	0	0	0	0	0	0	0	0	0	0	0	0	27	0	0	0	17	0	0	0	0	0	0	0	0	0	0	0	0	0	0	0	55	0	0	0	11	0	14	0	64	0	0	0	0	k_Fungi, p_Ascomycota, c_Lecanoromycetes, o_Ostropales, f_Stictidaceae, g_Cryptodiscus, s_Cryptodiscus pallidus
	OTU1466	0	0	0	0	0	0	0	0	0	0	0	0	0	0	0	0	0	0	0	0	0	0	0	0	0	0	0	0	0	85	0	0	0	0	0	0	0	0	0	0	0	0	0	0	0	0	0	0	0	0	0	0	0	0	0	k_Fungi, p_Ascomycota
	OTU1467	0	0	0	0	0	0	0	0	0	0	0	0	0	0	0	0	0	0	0	0	0	0	0	0	0	0	0	13	0	0	0	0	115	0	0	0	0	0	0	0	0	0	0	0	0	0	0	0	0	0	0	0	0	0	0	k_Fungi, p_Ascomycota, c_Eurotiomycetes, o_Chaetothyriales, f_Herpotrichiellaceae
	OTU1469	0	0	0	0	0	0	0	0	0	0	0	0	0	0	0	0	0	0	0	0	0	0	0	0	0	0	0	0	0	0	0	0	0	0	0	0	0	0	0	0	0	0	0	0	0	0	0	0	0	0	0	0	0	0	109	k_Fungi, p_Ascomycota, c_Lecanoromycetes, o_incertae sedis, f_incertae sedis, g_Sarea
	OTU1470	0	0	0	72	0	0	0	0	0	0	0	0	0	0	0	0	0	0	0	0	0	0	0	0	0	0	0	0	0	0	0	0	0	0	0	0	0	0	18	0	0	0	0	0	0	0	0	0	0	0	0	0	0	0	0	k_Fungi, p_Ascomycota, c_Leotiomycetes, o_Helotiales
	OTU1471	0	0	0	0	0	0	0	0	0	0	0	0	0	0	0	0	0	0	0	0	0	0	0	0	0	32	43	12	33	0	0	0	0	0	0	0	0	0	0	0	0	0	0	0	0	0	0	0	0	0	0	0	14	0	0	k_Fungi, p_Ascomycota, c_Sordariomycetes, o_Hypocreales, f_Hypocreaceae, g_Hypomyces
	OTU1472	0	0	0	0	0	0	0	0	0	0	0	0	0	0	0	0	0	0	0	0	0	0	0	0	0	0	0	0	0	0	13	0	100	12	0	0	0	0	0	0	0	0	0	0	0	0	0	0	0	0	0	0	0	0	0	k_Fungi, p_Ascomycota, c_Sordariomycetes, o_Hypocreales, f_Nectriaceae
	OTU1473	0	0	0	0	0	0	0	0	0	0	0	0	0	0	0	0	0	0	0	0	0	0	0	0	0	0	0	0	0	0	0	0	0	0	0	0	0	0	0	0	0	0	0	0	0	0	0	96	0	0	0	0	0	0	0	k_Fungi, p_Ascomycota, c_Sordariomycetes, o_Hypocreales
	OTU1474	0	0	0	0	0	0	0	0	0	0	0	0	0	0	0	0	0	0	0	0	0	0	0	0	0	0	0	0	0	0	0	0	0	0	0	0	0	0	0	0	0	0	0	0	0	0	0	0	36	21	92	0	0	0	22	k_Fungi, p_Ascomycota, c_Leotiomycetes, o_Helotiales
	OTU1475	0	0	50	0	0	0	0	35	15	17	0	0	0	0	0	0	0	14	0	0	0	0	0	0	0	0	0	0	0	0	0	0	0	0	0	0	0	0	0	0	0	0	0	0	0	0	0	0	0	0	0	0	0	0	0	k_Fungi, p_Ascomycota, c_Dothideomycetes, o_Venturiales, f_Venturiaceae
	OTU1476	0	0	0	88	0	0	0	0	0	0	0	0	0	0	0	0	0	0	0	0	0	0	0	0	0	0	0	0	0	0	0	0	0	0	0	0	0	0	0	0	0	0	0	0	0	0	0	0	0	0	0	0	0	0	0	k_Fungi
	OTU1478	0	0	0	0	0	0	0	0	0	0	0	0	0	0	0	0	20	0	0	0	0	11	0	0	0	0	0	0	0	0	0	0	0	0	0	0	0	0	0	0	0	0	0	0	0	0	0	0	0	0	0	0	0	0	0	k_Fungi, p_Ascomycota, c_Leotiomycetes, o_Helotiales, f_Helotiaceae, g_Articulospora
	OTU1479	0	0	0	0	0	0	0	0	0	0	145	0	0	0	0	0	0	0	0	0	0	0	0	0	0	0	0	0	0	0	0	0	0	0	0	0	0	0	0	0	0	0	0	0	0	0	0	0	0	0	0	0	0	0	0	k_Fungi, p_Basidiomycota, c_Atractiellomycetes, o_Atractiellales
	OTU1481	0	0	0	0	0	0	0	0	0	0	0	0	0	0	0	0	0	0	69	21	11	0	0	0	21	0	0	12	0	0	0	0	0	0	0	0	0	0	0	38	0	0	0	0	0	16	0	0	0	0	0	0	0	0	0	k_Fungi, p_Ascomycota, c_Sordariomycetes, o_Hypocreales
	OTU1482	0	0	0	0	0	0	0	0	0	0	0	0	0	0	0	0	0	0	0	0	0	0	0	0	0	0	0	0	0	0	0	0	0	0	0	0	0	0	0	0	0	0	0	0	0	85	0	0	0	0	0	0	54	0	0	k_Fungi, p_Ascomycota, c_Eurotiomycetes, o_Chaetothyriales, f_incertae sedis, g_Strelitziana, s_Strelitziana mali
	OTU1483	0	0	0	0	0	0	0	0	0	0	0	0	0	0	0	0	0	0	0	0	0	0	0	0	0	0	0	0	0	0	0	0	0	0	0	0	0	0	0	0	0	0	0	0	0	0	0	0	0	0	52	20	0	0	29	k_Fungi, p_Ascomycota, c_Sordariomycetes, o_Diaporthales, f_Diaporthaceae
	OTU1484	0	0	0	0	0	0	0	0	0	0	0	0	0	0	0	0	0	0	0	0	0	0	0	0	0	0	0	0	0	0	0	0	0	0	0	0	0	0	0	0	0	0	0	0	0	0	0	0	0	0	0	22	0	132	0	k_Fungi, p_Basidiomycota, c_Agaricomycetes, o_Corticiales, f_Corticiaceae, g_Lyomyces
	OTU1485	0	0	0	14	0	0	0	0	0	37	0	0	0	0	0	0	38	16	0	0	0	0	0	0	0	0	0	0	0	0	0	0	0	0	0	0	0	0	0	0	0	0	0	0	0	0	0	0	0	0	0	0	0	0	0	k_Fungi, p_Basidiomycota, c_Agaricomycetes, o_Trechisporales, f_Hydnodontaceae, g_Trechispora
	OTU1486	0	0	0	0	28	0	0	0	0	0	0	0	0	0	0	0	0	0	0	0	0	0	0	0	0	0	0	0	51	0	0	0	0	0	0	0	0	0	0	0	0	0	0	0	0	0	11	0	0	0	0	0	0	0	0	k_Fungi, p_Ascomycota, c_Dothideomycetes, o_Pleosporales, f_Didymellaceae, g_Leptosphaerulina
	OTU1487	0	0	0	0	0	0	0	0	0	0	0	0	0	0	0	0	0	0	0	0	0	0	0	0	16	0	0	0	0	0	0	0	0	0	0	0	0	0	0	0	0	0	0	0	0	16	0	0	0	0	0	0	12	0	0	k_Fungi, p_Basidiomycota, c_Tremellomycetes, o_Tremellales, f_Bulleribasidiaceae
	OTU1488	0	0	0	0	0	0	0	0	0	0	0	0	0	0	0	0	0	0	0	16	0	18	0	0	54	0	0	0	0	0	0	0	0	0	0	0	0	0	0	0	0	0	0	0	0	0	0	0	0	0	0	0	0	0	0	k_Fungi, p_Ascomycota, c_Dothideomycetes, o_Acrospermales, f_incertae sedis, g_Leptodiscella, s_Leptodiscella africana
	OTU1489	0	0	0	0	0	0	0	0	0	0	0	0	0	0	0	0	0	0	0	0	0	0	0	0	0	0	0	81	0	0	0	0	0	0	0	0	0	0	0	0	0	0	0	0	0	0	0	0	0	0	0	0	0	0	0	k_Fungi, p_Ascomycota, c_Sordariomycetes, o_Xylariales, f_Xylariaceae, g_Hypoxylon, s_Hypoxylon fragiforme
	OTU1491	0	0	0	0	28	0	0	0	0	0	0	0	0	0	0	0	0	23	0	0	0	0	0	0	0	0	0	0	0	0	0	0	0	0	0	0	0	0	0	0	0	0	0	0	0	0	51	0	17	0	0	0	0	19	0	k_Fungi, p_Ascomycota, c_Dothideomycetes, o_Pleosporales, f_Phaeosphaeriaceae
	OTU1493	0	0	0	0	0	0	0	0	0	0	0	0	0	0	0	0	0	0	0	0	0	0	0	0	0	0	0	0	0	0	0	0	0	0	0	0	0	0	0	0	0	0	0	0	0	0	0	0	0	0	0	0	0	0	97	k_Fungi, p_Ascomycota, c_Eurotiomycetes, o_Chaetothyriales
	OTU1494	0	0	0	0	0	0	0	0	0	95	0	0	0	0	0	0	0	0	0	0	0	0	0	0	0	0	0	0	0	0	0	0	0	0	0	0	0	0	0	0	0	0	0	0	0	0	0	0	0	0	0	0	0	0	0	k_Fungi, p_Ascomycota, c_Eurotiomycetes, o_Coryneliales, f_Coryneliaceae, g_Caliciopsis, s_Caliciopsis valentina
	OTU1495	0	0	0	0	0	0	0	0	0	0	0	0	0	0	0	0	0	0	0	0	11	0	0	0	0	0	0	0	0	0	0	0	12	16	98	0	0	0	0	0	0	0	0	0	0	15	0	0	0	0	0	0	0	0	0	k_Fungi, p_Ascomycota, c_Dothideomycetes, o_Pleosporales, f_incertae sedis, g_Nigrograna
	OTU1496	0	0	0	0	0	0	0	0	0	0	0	0	0	0	0	0	0	0	0	0	0	0	0	0	0	0	0	0	0	0	0	107	0	0	0	0	0	0	0	0	0	0	0	0	0	0	0	0	0	0	0	0	0	0	0	k_Fungi
	OTU1499	0	0	0	21	13	0	0	0	0	0	0	0	0	0	0	0	0	0	0	0	0	0	0	0	0	0	0	0	0	0	0	0	0	0	0	0	0	0	0	0	0	0	0	0	0	38	0	0	0	0	0	0	0	0	0	k_Fungi, p_Basidiomycota, c_Agaricomycetes, o_Hymenochaetales, f_Schizoporaceae, g_Hyphodontia, s_Hyphodontia pallidula
	OTU1500	0	0	0	0	0	0	0	0	0	0	0	0	0	0	0	0	0	0	0	0	18	0	0	0	0	0	0	0	0	0	0	0	0	0	0	0	0	0	0	101	0	0	0	0	0	0	0	0	0	0	0	0	0	0	0	k_Fungi, p_Basidiomycota, c_Tremellomycetes, o_Filobasidiales, f_Piskurozymaceae, g_Piskurozyma, s_Piskurozyma cylindrica
	OTU1501	0	0	0	0	0	0	0	0	0	0	0	0	0	0	0	0	0	0	46	25	0	0	0	0	0	0	0	0	0	0	0	0	0	0	0	0	0	0	0	0	0	0	0	0	0	0	0	0	0	0	0	0	0	0	0	k_Fungi, p_Ascomycota
	OTU1502	0	0	0	0	0	0	0	0	0	0	0	0	0	0	0	0	0	0	0	0	0	0	40	0	0	18	43	0	0	0	0	0	0	0	0	0	0	0	0	0	0	0	0	0	0	49	0	0	0	0	0	0	0	0	0	k_Fungi
	OTU1503	0	0	0	0	0	0	0	0	0	0	0	0	0	0	0	0	0	0	0	0	0	0	0	0	0	0	0	0	0	0	0	0	0	0	0	0	0	0	0	37	0	64	0	0	0	0	0	0	0	0	0	0	0	0	0	k_Fungi, p_Ascomycota, c_Sordariomycetes, o_Hypocreales, f_Nectriaceae, g_Volutella
	OTU1504	23	0	0	0	0	0	0	0	0	0	0	0	0	0	0	0	0	0	0	0	0	0	0	0	0	0	0	0	0	0	0	0	0	0	0	0	0	0	0	0	0	44	0	0	0	42	0	0	0	33	0	0	0	0	15	k_Fungi, p_Ascomycota, c_Sordariomycetes, o_Xylariales, f_Xylariaceae, g_Nemania
	OTU1507	0	0	0	0	0	0	0	0	0	40	0	0	0	0	0	0	0	0	0	0	0	0	0	0	0	0	0	0	0	0	0	0	0	0	0	0	30	0	0	0	0	0	0	0	0	0	0	0	0	0	0	0	0	0	0	k_Fungi
	OTU1508	0	0	0	0	0	0	0	0	0	0	0	0	0	70	0	0	0	0	0	0	0	0	0	0	0	0	0	0	0	0	0	0	0	0	0	0	0	0	0	0	0	0	0	0	0	0	0	0	0	0	0	0	0	0	0	k_Fungi, p_Ascomycota, c_Eurotiomycetes, o_Chaetothyriales
	OTU1509	0	0	0	0	0	0	0	0	0	0	0	0	0	0	0	0	0	0	0	0	0	0	0	0	0	0	0	0	0	0	0	0	0	0	0	0	0	26	0	0	0	0	0	0	0	0	0	0	0	0	0	0	0	0	0	k_Fungi, p_Basidiomycota, c_Agaricomycetes, o_Polyporales, f_Fomitopsidaceae, g_Melanoporia, s_Melanoporia nigra
	OTU1511	0	0	0	12	0	0	0	0	0	0	0	0	0	0	15	0	0	0	0	0	0	0	0	0	0	0	0	0	0	0	0	0	0	0	0	11	0	0	0	17	0	0	0	0	0	0	68	0	13	0	0	0	0	0	0	k_Fungi, p_Ascomycota, c_Dothideomycetes, o_Capnodiales, f_Mycosphaerellaceae, g_Mycosphaerella, s_Mycosphaerella ellipsoidea
	OTU1513	0	0	0	0	0	0	0	0	0	0	11	0	0	0	25	0	0	0	0	0	0	0	0	0	0	0	21	0	0	0	0	0	0	0	0	0	0	0	0	0	0	0	11	0	0	0	0	0	0	0	0	0	0	0	0	k_Fungi, p_Ascomycota, c_Sordariomycetes, o_Hypocreales, f_Hypocreaceae
	OTU1515	0	0	0	0	0	0	0	0	0	0	0	0	0	0	0	0	0	0	0	0	0	0	0	0	0	0	0	0	0	0	0	0	20	138	0	0	0	0	0	0	0	0	0	0	0	0	0	0	0	0	0	0	0	0	0	k_Fungi
	OTU1516	0	0	0	0	0	0	0	0	0	0	0	0	0	0	0	0	0	0	0	0	0	0	0	0	0	0	0	0	0	0	0	0	0	0	0	0	0	0	0	0	0	0	0	0	0	0	0	0	0	0	0	0	0	0	136	k_Fungi
	OTU1517	0	0	0	0	0	0	0	0	0	0	90	0	0	0	0	0	0	0	0	0	0	0	0	0	0	0	0	0	0	0	0	0	0	0	0	0	0	0	0	0	0	0	0	0	0	0	0	0	0	0	0	0	0	0	0	k_Fungi, p_Ascomycota, c_Sordariomycetes, o_Hypocreales
	OTU1518	0	0	0	0	0	0	0	37	0	0	0	0	0	0	0	0	0	0	0	0	0	0	0	0	0	26	0	0	0	13	0	0	0	0	0	0	0	0	0	16	0	0	0	0	0	0	0	0	0	0	0	0	0	0	0	k_Fungi, p_Ascomycota, c_Dothideomycetes, o_Pleosporales
	OTU1519	0	0	0	0	0	0	0	15	0	0	0	0	0	0	0	0	0	0	0	0	0	0	0	0	0	0	0	0	0	0	0	0	102	0	23	0	0	0	0	0	0	0	0	0	0	0	0	0	0	0	0	0	0	0	0	k_Fungi, p_Ascomycota, c_Dothideomycetes, o_Pleosporales, f_Pleosporaceae, g_Curvularia, s_Curvularia trifolii
	OTU1520	12	0	0	68	0	0	0	0	0	0	0	0	0	0	0	0	0	0	0	0	0	0	0	0	0	0	0	0	0	0	0	0	0	0	0	0	0	0	0	0	0	0	0	0	0	0	0	0	0	0	0	0	0	0	0	k_Fungi, p_Ascomycota
	OTU1521	0	13	0	30	49	0	0	0	0	0	0	0	0	0	0	0	0	0	0	0	0	0	0	0	0	0	0	0	0	0	0	0	0	0	0	0	0	0	0	0	0	0	0	0	0	0	0	0	0	0	0	0	0	0	0	k_Fungi
	OTU1522	0	0	80	0	0	0	0	0	0	0	0	0	0	0	0	0	0	0	0	0	0	0	0	0	0	0	0	0	0	0	0	0	0	0	0	0	0	0	0	0	0	0	0	0	0	0	0	0	0	0	0	0	0	0	0	k_Fungi, p_Ascomycota, c_Sordariomycetes, o_Hypocreales, f_Nectriaceae, g_Neonectria, s_Neonectria major
	OTU1523	0	0	0	0	11	0	0	0	0	0	0	0	0	0	0	0	0	0	0	0	0	0	0	0	0	0	0	0	0	0	0	0	0	0	0	0	0	0	0	0	0	0	0	0	0	72	15	40	0	0	0	0	0	0	11	k_Fungi, p_Ascomycota
	OTU1524	0	0	0	0	0	0	0	0	0	44	0	0	0	0	0	0	0	0	0	0	0	0	0	0	0	0	0	0	0	0	0	0	0	0	0	0	0	0	46	0	0	0	0	0	0	0	0	19	0	0	0	0	0	0	0	k_Fungi, p_Ascomycota, c_Sordariomycetes, o_Sordariales, f_Helminthosphaeriaceae, g_Spadicoides
	OTU1525	0	0	0	0	0	0	0	0	0	0	82	0	0	0	13	0	0	0	0	0	0	0	0	0	0	0	0	0	0	0	0	0	0	0	0	0	0	0	0	0	0	0	0	0	0	0	0	0	0	0	0	0	0	0	0	k_Fungi, p_Ascomycota, c_Sordariomycetes, o_incertae sedis, f_incertae sedis, g_Lentomitella
	OTU1526	0	0	0	0	0	0	0	0	0	0	0	0	0	0	0	0	0	0	0	0	42	23	0	0	0	0	0	0	0	0	0	0	0	0	0	0	0	0	0	0	0	0	0	0	0	0	0	0	0	0	31	15	0	0	96	k_Fungi, p_Basidiomycota
	OTU1527	0	0	0	0	0	0	0	0	0	0	0	0	0	0	0	0	0	0	0	106	0	0	0	0	0	0	0	0	0	0	0	0	0	0	0	0	0	0	0	0	0	0	0	0	0	0	0	0	0	0	0	0	0	0	0	k_Fungi, p_Ascomycota
	OTU1528	0	0	0	0	0	0	0	0	0	0	0	0	0	0	0	0	0	0	0	0	0	0	0	18	92	0	0	0	0	0	0	0	0	0	0	0	0	0	0	0	0	0	0	0	0	0	0	0	0	0	0	0	0	0	0	k_Fungi, p_Ascomycota, c_Leotiomycetes, o_Helotiales
	OTU1529	0	0	0	0	0	0	0	0	0	0	0	0	0	0	0	0	0	0	0	0	16	0	0	0	23	0	0	0	0	0	0	0	0	0	0	0	0	0	0	13	0	0	0	0	0	0	0	0	33	0	0	0	0	0	39	k_Fungi, p_Basidiomycota, c_Tremellomycetes, o_Tremellales, f_Trimorphomycetaceae, g_Carlosrosaea
	OTU1530	0	0	0	0	0	0	0	0	0	0	0	0	0	0	0	0	0	0	0	0	0	0	0	0	0	0	0	0	0	0	0	118	0	0	0	0	0	0	0	0	0	0	0	0	0	0	0	0	0	0	0	0	0	0	0	k_Fungi, p_Ascomycota, c_Sordariomycetes
	OTU1531	0	0	0	0	0	0	0	0	0	0	0	0	0	0	0	0	0	0	0	0	0	0	0	0	0	0	0	0	0	0	0	95	0	0	0	0	0	0	0	0	0	0	0	0	0	0	0	0	0	0	0	0	0	0	0	k_Fungi, p_Ascomycota
	OTU1532	0	0	0	0	0	0	0	0	0	0	0	0	0	0	0	0	0	0	0	0	0	0	0	0	0	0	0	0	0	0	0	0	0	0	0	0	0	108	0	0	0	0	0	0	0	0	0	0	0	0	0	0	0	0	0	k_Fungi, p_Ascomycota, c_Dothideomycetes, o_Mytilinidales, f_Kirschsteiniotheliaceae, g_Kirschsteiniothelia, s_Kirschsteiniothelia aethiops
	OTU1534	0	0	0	0	0	0	0	0	0	0	0	0	0	0	0	0	0	0	0	0	0	0	0	0	0	0	0	0	0	0	0	0	0	0	0	0	0	0	0	0	0	0	0	0	0	0	16	0	0	0	0	29	42	0	0	k_Fungi, p_Ascomycota
	OTU1535	0	0	0	0	0	0	0	0	0	0	0	0	0	0	0	0	0	0	0	0	0	0	0	0	0	0	0	0	0	0	0	0	0	0	0	0	0	0	27	82	34	24	71	0	0	78	81	149	655	51	172	983	96	0	559	k_Fungi, p_Ascomycota, c_Dothideomycetes, o_Capnodiales, f_Teratosphaeriaceae, g_Devriesia
	OTU1538	0	0	0	0	0	0	0	0	0	0	16	0	0	0	0	0	0	0	13	0	0	0	0	0	0	0	0	0	0	0	0	0	0	0	0	12	0	0	0	0	0	0	0	0	0	0	0	0	0	0	0	0	0	0	0	k_Fungi, p_Ascomycota, c_Sordariomycetes, o_Sordariales
	OTU1540	0	0	0	24	0	0	0	0	0	0	0	0	0	0	0	0	0	0	26	39	0	0	0	0	0	0	0	42	0	0	0	0	0	0	0	0	0	0	0	0	0	0	0	0	0	151	0	0	0	0	12	0	0	0	0	k_Fungi, p_Ascomycota, c_Sordariomycetes, o_Hypocreales, f_Hypocreaceae, g_Monocillium
	OTU1541	0	0	0	0	0	0	0	0	0	0	0	0	93	0	0	0	0	0	0	0	0	0	0	0	0	0	0	0	0	0	0	0	0	0	0	0	0	0	0	0	0	0	0	0	0	0	0	0	0	0	0	0	0	0	0	k_Fungi, p_Ascomycota, c_Dothideomycetes
	OTU1542	0	0	0	0	0	0	0	0	121	0	0	0	0	0	0	0	0	0	0	0	0	0	0	0	0	0	0	0	0	0	0	0	0	0	0	0	0	0	0	0	0	0	0	0	0	0	0	0	0	0	0	0	0	0	0	k_Fungi, p_Basidiomycota, c_Agaricomycetes, o_Auriculariales
	OTU1544	0	0	0	0	0	0	0	0	0	0	0	0	0	0	0	0	0	0	0	0	0	0	0	0	34	0	14	0	22	0	0	0	0	0	0	0	0	0	0	0	0	0	0	0	0	0	0	0	0	0	0	0	0	0	0	k_Fungi, p_Ascomycota, c_Sordariomycetes, o_Hypocreales, f_Nectriaceae
	OTU1545	0	0	0	0	0	0	0	0	0	0	0	0	0	0	0	0	0	0	0	0	58	52	0	0	0	0	0	0	0	0	0	0	0	0	0	0	13	0	0	0	0	0	0	0	0	0	0	0	0	0	0	0	0	0	0	k_Fungi, p_Ascomycota, c_Dothideomycetes, o_Pleosporales
	OTU1546	0	0	0	0	0	0	0	0	0	0	0	0	0	0	0	0	0	0	0	0	0	0	0	0	0	0	0	0	0	0	0	136	0	0	0	0	0	0	0	0	0	0	0	0	0	0	0	0	0	0	0	0	0	0	0	k_Fungi, p_Basidiomycota, c_Agaricomycetes, o_Agaricales, f_Schizophyllaceae, g_Schizophyllum
	OTU1548	0	0	0	0	0	0	0	0	0	0	0	0	0	0	0	0	0	0	0	0	0	0	0	0	0	0	0	0	0	0	0	0	0	0	0	0	0	0	22	0	0	48	0	0	0	0	0	0	0	0	0	0	13	0	0	k_Fungi, p_Ascomycota
	OTU1549	0	47	0	0	0	0	0	0	0	0	0	0	0	0	0	0	0	0	0	0	0	0	0	0	0	0	0	0	0	0	0	0	0	0	0	0	0	0	0	11	0	0	0	0	0	0	0	0	0	0	0	0	0	14	0	k_Fungi
	OTU1550	0	0	33	0	0	0	0	0	0	0	0	0	0	0	0	0	0	0	0	0	0	0	0	0	0	0	0	0	0	0	0	0	0	40	0	0	0	0	0	0	0	0	0	0	0	0	0	0	0	0	0	0	0	0	0	k_Fungi, p_Basidiomycota, c_Agaricomycetes, o_Agaricales, f_Pluteaceae, g_Pluteus
	OTU1552	0	0	0	0	0	0	0	85	0	0	0	0	0	0	0	0	0	0	0	0	0	0	0	0	0	0	0	0	0	0	16	0	0	0	0	0	0	0	0	0	0	0	0	0	0	0	0	0	0	0	0	0	0	0	0	k_Fungi, p_Ascomycota, c_Lecanoromycetes, o_Lecanorales, f_Ramalinaceae, g_Bacidia, s_Bacidia sorediata
	OTU1553	0	0	0	0	0	0	0	0	13	0	0	0	57	0	0	0	0	0	0	0	0	0	0	0	0	0	0	0	0	0	0	0	0	0	0	0	0	0	0	0	0	0	0	0	0	0	0	0	0	0	0	0	0	0	0	k_Fungi, p_Ascomycota, c_Leotiomycetes, o_Helotiales
	OTU1554	0	0	0	0	0	0	0	0	0	0	0	0	34	0	11	0	0	30	0	0	0	0	0	0	0	0	0	0	0	0	0	0	0	0	0	0	0	0	0	0	0	0	0	0	0	0	0	0	0	0	0	0	0	0	0	k_Fungi, p_Ascomycota, c_Leotiomycetes
	OTU1555	0	0	0	0	0	0	0	0	0	0	0	82	0	0	0	0	0	0	0	0	0	0	0	0	0	0	0	0	0	0	0	0	0	0	0	0	0	0	0	0	0	0	0	0	0	0	0	0	0	0	0	0	0	0	0	k_Fungi, p_Ascomycota, c_Leotiomycetes, o_Helotiales, f_Hyaloscyphaceae, g_Albotricha
	OTU1557	0	0	0	0	0	0	0	0	0	0	0	0	0	0	0	0	0	0	0	0	0	0	0	0	0	0	0	0	0	0	0	0	0	0	0	0	0	0	0	0	0	0	0	0	0	0	0	0	0	0	0	0	0	0	86	k_Fungi
	OTU1560	0	0	0	0	0	0	0	0	0	0	0	0	0	0	0	0	0	0	12	22	0	0	0	0	0	11	0	0	0	0	0	0	0	0	0	0	0	0	0	0	0	0	0	0	0	0	0	0	0	0	0	0	0	0	0	k_Fungi, p_Ascomycota, c_Sordariomycetes, o_Hypocreales, f_incertae sedis, g_Cylindrium
	OTU1561	0	0	0	0	0	71	0	0	0	0	0	0	0	0	0	0	0	0	0	0	0	0	0	0	0	0	0	0	0	0	0	0	0	0	0	0	0	0	0	0	0	0	0	0	0	0	0	0	0	0	0	0	0	0	0	k_Fungi, p_Ascomycota, c_Eurotiomycetes, o_Chaetothyriales, f_Herpotrichiellaceae
	OTU1562	0	0	0	0	0	48	0	0	91	0	0	0	0	0	0	0	0	0	16	0	0	0	0	0	0	0	0	0	0	0	0	0	0	0	0	0	16	0	0	0	0	0	0	0	0	0	0	0	0	0	0	0	0	0	0	k_Fungi, p_Ascomycota
	OTU1563	0	0	0	0	0	0	0	0	0	0	0	0	0	0	0	0	0	0	0	0	0	0	0	0	79	0	0	0	0	0	0	0	0	0	0	0	0	0	0	0	0	0	0	0	0	0	0	0	0	0	0	0	0	0	0	k_Fungi, p_Ascomycota, c_Dothideomycetes, o_Pleosporales, f_Melanommataceae, g_Phragmocephala, s_Phragmocephala atra
	OTU1565	0	0	0	0	0	0	0	0	0	0	0	0	0	0	0	0	0	0	0	31	0	0	0	0	0	0	18	0	0	0	0	0	0	0	0	0	0	0	0	18	0	0	0	0	0	14	35	0	0	0	22	0	0	0	0	k_Fungi, p_Ascomycota
	OTU1566	0	0	0	0	0	0	0	0	0	0	0	0	0	0	0	0	0	0	0	0	0	0	0	0	0	0	0	0	0	0	0	0	0	0	0	0	74	0	0	0	0	0	0	0	0	0	0	0	0	0	0	0	0	0	0	k_Fungi
	OTU1567	0	0	0	0	0	0	0	0	0	0	0	0	0	0	0	0	0	0	0	0	0	0	0	0	0	0	0	0	0	0	0	0	0	0	0	0	0	19	0	69	0	0	0	0	0	0	0	0	0	0	0	0	0	0	0	k_Fungi, p_Ascomycota, c_Eurotiomycetes, o_Chaetothyriales, f_incertae sedis, g_Bahusakala, s_Bahusakala longispora
	OTU1568	0	0	0	0	0	0	0	0	0	0	0	0	0	0	0	0	0	0	0	0	0	0	0	0	0	0	0	0	0	0	0	0	0	0	0	0	0	0	57	14	0	0	0	0	0	0	0	0	0	0	0	0	0	0	0	k_Fungi, p_Basidiomycota, c_Agaricomycetes, o_Hymenochaetales, f_incertae sedis, g_Peniophorella, s_Peniophorella pallida
	OTU1569	0	0	0	0	0	0	0	0	0	0	0	0	0	0	0	0	0	0	0	0	0	0	0	0	0	0	0	0	0	0	0	0	0	0	0	0	0	0	0	0	0	0	0	0	0	12	0	34	0	0	0	0	0	18	0	k_Fungi, p_Ascomycota, c_Eurotiomycetes, o_Chaetothyriales, f_incertae sedis, g_Ceratosporella
	OTU1570	0	0	0	0	0	0	0	0	0	0	0	0	0	0	0	0	0	0	0	0	0	0	0	0	0	0	0	0	0	0	0	0	0	0	0	0	0	0	0	0	0	0	0	0	0	0	0	0	0	0	80	0	0	0	0	k_Fungi, p_Basidiomycota, c_Agaricomycetes, o_Trechisporales, f_Hydnodontaceae, g_Tubulicium
	OTU1572	0	0	0	0	0	0	0	0	0	0	0	0	0	0	0	16	0	40	0	14	0	0	0	0	0	0	0	0	0	0	0	0	0	0	0	0	0	0	0	0	0	0	0	0	0	0	0	0	0	0	0	0	0	0	0	k_Fungi, p_Ascomycota, c_Sordariomycetes, o_Xylariales, f_Microdochiaceae, g_Gyrothrix, s_Gyrothrix pediculata
	OTU1573	0	0	0	0	0	0	0	0	0	29	0	0	0	0	0	0	0	24	0	0	0	56	0	0	0	0	0	0	0	0	0	0	0	0	0	0	0	0	0	0	0	0	0	0	0	0	0	0	0	0	0	0	0	0	0	k_Fungi, p_Ascomycota, c_Sordariomycetes, o_Hypocreales, f_Nectriaceae, g_Calonectria
	OTU1575	0	0	0	0	0	0	0	0	0	0	0	0	0	0	0	0	0	0	0	33	0	0	0	0	0	0	29	0	0	0	0	0	0	0	0	0	0	0	0	0	0	0	0	0	0	0	30	0	0	0	12	0	0	0	0	k_Fungi, p_Ascomycota, c_Orbiliomycetes, o_Orbiliales, f_Orbiliaceae, g_Orbilia
	OTU1576	0	0	0	0	0	0	0	0	0	0	0	0	0	0	0	0	0	0	0	0	0	19	0	0	0	0	0	0	0	0	0	0	0	0	0	0	0	0	0	0	0	0	0	0	0	0	0	18	0	0	21	11	0	0	65	k_Fungi
	OTU1577	0	0	0	0	0	0	0	0	0	0	0	0	0	0	0	0	0	16	0	0	0	0	78	0	0	0	0	0	0	18	0	0	0	0	0	34	0	0	0	0	0	0	0	0	0	0	0	0	0	0	0	0	0	0	0	k_Fungi, p_Basidiomycota
	OTU1578	0	0	0	0	0	0	0	0	0	0	0	0	0	0	0	0	0	0	0	0	0	0	0	0	0	80	0	0	0	0	0	0	0	0	0	0	0	0	0	0	0	0	0	0	0	0	0	0	0	0	0	0	0	0	26	k_Fungi, p_Ascomycota, c_Dothideomycetes, o_Myriangiales
	OTU1579	0	0	0	0	0	0	0	0	0	0	0	0	0	0	0	0	0	0	0	0	0	0	0	0	0	0	0	0	0	0	31	0	0	121	0	0	0	0	0	0	0	0	0	0	0	0	0	0	0	28	0	0	0	0	0	k_Fungi, p_Ascomycota, c_Lecanoromycetes, o_Lecanorales, f_Ramalinaceae
	OTU1580	0	0	0	0	0	0	0	0	0	0	0	0	0	0	0	0	0	0	0	0	0	0	0	19	0	0	0	0	0	0	0	0	0	0	0	0	56	22	0	0	0	0	0	0	0	0	0	0	0	36	0	0	0	0	0	k_Fungi, p_Ascomycota
	OTU1581	0	0	0	0	0	0	0	0	0	0	0	0	0	0	0	0	0	0	0	0	0	0	0	0	0	0	0	0	0	0	0	0	0	0	0	0	0	0	42	0	11	28	0	0	0	0	0	0	0	0	0	0	0	0	0	k_Fungi, p_Ascomycota, c_Sordariomycetes, o_Chaetosphaeriales, f_Chaetosphaeriaceae, g_Chaetosphaeria
	OTU1582	0	0	0	0	0	0	0	0	0	0	0	0	0	0	0	0	0	0	0	0	0	0	0	0	0	14	0	0	0	0	0	0	0	0	0	0	0	0	0	0	12	0	0	0	0	0	0	0	0	75	0	0	0	0	0	k_Fungi, p_Ascomycota, c_Eurotiomycetes, o_Eurotiales, f_Trichocomaceae, g_Talaromyces
	OTU1583	0	0	0	0	0	0	0	0	0	0	0	0	0	0	0	0	14	0	0	0	0	0	0	0	0	0	0	0	0	0	0	0	0	0	0	0	0	0	0	0	0	0	0	0	0	0	0	30	0	0	42	0	0	0	0	k_Fungi, p_Basidiomycota, c_Agaricomycetes, o_Agaricales, f_Cortinariaceae, g_Cortinarius
	OTU1584	0	0	0	0	0	0	0	0	0	0	0	0	0	0	0	0	0	0	0	0	0	0	0	0	0	0	0	0	0	0	0	0	0	0	0	0	0	0	0	0	0	0	0	0	0	0	0	0	0	0	0	140	0	0	0	k_Fungi, p_Ascomycota, c_Eurotiomycetes, o_Chaetothyriales, f_Herpotrichiellaceae
	OTU1586	0	0	78	13	0	0	0	0	0	0	0	0	0	0	0	0	0	0	0	12	0	0	0	0	0	0	0	0	0	0	0	0	0	0	0	0	0	0	0	0	0	0	0	0	0	0	0	0	0	0	0	0	0	0	0	k_Fungi, p_Basidiomycota, c_Agaricomycetes, o_Polyporales, f_Meripilaceae, g_Rigidoporus, s_Rigidoporus sanguinolentus
	OTU1587	0	0	0	0	0	0	0	0	0	0	0	0	0	0	0	0	0	0	0	0	0	0	0	0	0	0	0	0	0	0	0	0	0	0	0	0	0	0	0	21	0	0	0	0	0	0	0	0	0	0	0	0	0	19	0	k_Fungi, p_Ascomycota, c_Sordariomycetes, o_Chaetosphaeriales
	OTU1588	0	0	0	27	0	0	23	0	0	0	0	0	0	0	0	0	0	0	22	0	0	0	0	0	0	0	0	0	0	0	0	0	0	0	0	0	0	0	0	0	0	0	0	0	0	0	0	0	0	0	0	0	0	0	0	k_Fungi
	OTU1590	0	0	0	0	0	0	0	0	0	0	0	0	0	0	0	0	0	85	0	0	0	0	0	0	0	0	0	0	0	0	0	0	0	0	0	0	0	0	0	0	0	0	0	0	0	0	0	0	0	0	0	0	0	0	0	k_Fungi
	OTU1591	0	0	0	0	0	0	0	0	0	0	0	0	0	0	0	0	0	0	0	0	33	92	0	0	0	0	0	0	0	0	0	0	0	0	0	0	0	0	0	0	0	0	0	0	0	0	0	0	0	0	0	0	0	0	0	k_Fungi, p_Ascomycota, c_Eurotiomycetes, o_Chaetothyriales, f_Herpotrichiellaceae, g_Exophiala, s_Exophiala mesophila
	OTU1593	0	0	0	0	0	0	0	0	0	0	0	0	0	0	0	0	0	0	0	0	0	0	0	0	0	106	0	0	0	0	0	0	0	0	0	0	0	0	0	0	0	0	0	0	0	0	0	0	0	0	0	0	0	0	0	k_Fungi, p_Ascomycota, c_Eurotiomycetes, o_Chaetothyriales
	OTU1594	0	0	0	0	0	0	0	0	0	0	0	0	0	0	0	0	0	0	0	0	0	0	0	0	0	0	77	0	0	12	0	0	0	0	0	0	0	0	0	0	0	0	0	0	0	0	0	0	0	0	0	0	0	0	0	k_Fungi, p_Ascomycota, c_Taphrinomycetes, o_Taphrinales, f_Taphrinaceae, g_Taphrina
	OTU1595	0	0	0	0	0	0	0	0	0	0	0	0	0	0	0	0	0	0	0	0	0	0	0	0	0	0	0	0	0	12	0	0	0	0	0	0	13	0	0	0	0	0	0	0	0	0	17	0	0	13	0	0	16	18	36	k_Fungi, p_Basidiomycota, c_Agaricomycetes, o_Agaricales, f_Pluteaceae, g_Pluteus, s_Pluteus longistriatus
	OTU1596	0	0	0	0	0	0	0	0	0	0	0	0	0	0	0	0	0	0	0	0	0	0	0	0	0	0	0	0	0	0	0	0	0	0	0	0	0	0	0	0	0	0	0	0	0	0	69	0	0	0	0	0	13	0	0	k_Fungi, p_Ascomycota, c_Leotiomycetes, o_Helotiales
	OTU1597	0	0	0	0	0	0	0	0	0	0	0	0	0	0	0	0	0	0	0	0	0	0	0	0	0	0	0	0	0	0	0	0	0	0	0	0	0	0	0	0	0	0	0	0	0	0	0	0	0	0	0	34	0	42	0	k_Fungi, p_Basidiomycota, c_Dacrymycetes, o_Dacrymycetales, f_Dacrymycetaceae, g_Dacrymyces
	OTU1599	0	0	0	0	0	0	0	38	0	0	0	0	0	0	0	0	0	0	0	0	0	0	0	0	0	0	0	0	0	0	0	0	0	0	0	0	0	0	0	0	0	0	27	0	0	0	0	0	0	0	0	0	0	0	0	k_Fungi, p_Basidiomycota, c_Atractiellomycetes, o_Atractiellales
	OTU1600	0	0	0	0	33	0	0	0	0	0	0	0	0	0	0	0	0	0	0	0	0	0	0	0	0	0	0	0	0	0	0	0	0	0	0	0	0	0	0	0	0	0	0	0	0	12	0	0	0	0	0	0	0	0	0	k_Fungi, p_Basidiomycota, c_Tremellomycetes, o_Tremellales, f_Tremellaceae, g_Cryptococcus
	OTU1601	0	0	0	0	0	0	0	0	14	0	0	0	0	0	0	0	0	0	0	0	0	0	0	0	0	0	0	0	0	0	0	13	0	0	39	0	0	0	0	0	0	0	0	0	0	0	0	0	0	0	0	0	0	0	0	k_Fungi, p_Ascomycota, c_Sordariomycetes, o_Hypocreales, f_Nectriaceae, g_Phialoseptomonium, s_Phialoseptomonium eucalypti
	OTU1602	0	0	0	0	0	0	0	0	0	0	75	0	0	0	0	0	0	0	0	0	0	0	0	0	0	0	0	0	0	0	0	0	0	0	0	0	0	0	0	0	0	0	0	0	0	0	0	0	0	0	0	0	0	0	0	k_Fungi, p_Ascomycota, c_Leotiomycetes, o_Helotiales
	OTU1603	0	0	0	0	0	0	0	0	0	0	0	0	0	84	0	0	0	0	0	0	0	0	0	0	0	0	0	0	0	0	0	0	0	0	0	0	0	0	0	0	0	0	0	0	0	0	0	0	0	0	0	0	0	0	0	k_Fungi, p_Ascomycota, c_Dothideomycetes, o_Capnodiales, f_Mycosphaerellaceae, g_Stenella, s_Stenella araguata
	OTU1605	0	0	0	0	0	0	0	0	0	0	0	0	0	0	0	0	0	19	0	0	0	32	0	0	0	0	0	0	12	0	0	0	0	0	0	0	0	0	0	0	0	0	0	0	0	0	0	0	0	0	0	0	0	0	0	k_Fungi, p_Ascomycota, c_Sordariomycetes, o_Xylariales, f_Microdochiaceae, g_Microdochium, s_Microdochium novae-zelandiae
	OTU1606	0	0	0	0	0	0	0	0	0	0	0	0	0	0	0	0	0	0	0	0	0	0	0	0	0	0	0	0	0	0	0	0	0	0	0	0	0	0	34	0	0	0	0	0	0	45	0	0	0	0	0	0	0	0	0	k_Fungi, p_Ascomycota, c_Sordariomycetes, o_Hypocreales
	OTU1607	0	0	0	0	0	0	0	0	0	0	0	0	0	0	0	0	0	0	0	0	0	0	0	0	0	0	0	0	0	0	0	0	0	0	0	0	0	0	0	0	0	0	0	0	0	0	0	0	0	0	0	67	0	0	0	k_Fungi
	OTU1609	0	0	0	0	0	0	0	0	0	0	0	0	0	0	0	0	0	0	0	0	0	0	0	0	0	0	0	0	0	0	0	0	0	0	0	0	0	0	0	0	0	0	0	0	0	0	0	20	55	0	0	0	0	0	0	k_Fungi, p_Ascomycota, c_Eurotiomycetes, o_Eurotiales, f_Aspergillaceae, g_Aspergillus, s_Aspergillus tamarii
	OTU1612	0	0	0	0	0	0	0	0	0	0	0	0	26	0	43	0	0	0	0	0	0	0	0	0	0	0	0	0	0	0	0	0	0	0	0	0	13	0	0	0	0	0	0	0	0	0	0	0	0	0	0	0	0	0	0	k_Fungi, p_Ascomycota, c_Sordariomycetes, o_Sordariales, f_incertae sedis, g_Staphylotrichum, s_Staphylotrichum coccosporum
	OTU1614	0	0	0	11	0	0	0	0	0	0	0	0	0	0	0	0	0	0	0	11	0	0	0	0	13	0	0	0	0	28	0	0	0	0	0	0	0	22	0	12	0	0	0	0	0	0	0	0	0	0	0	0	0	0	0	k_Fungi, p_Basidiomycota, c_Agaricomycetes, o_Hymenochaetales, f_incertae sedis, g_Trichaptum, s_Trichaptum biforme
	OTU1616	0	0	0	0	0	0	0	0	0	0	0	0	0	0	0	0	0	0	0	0	0	0	0	0	0	0	0	0	0	0	13	15	96	79	14	0	0	0	0	0	0	0	0	0	0	0	0	0	0	0	0	0	0	0	0	k_Fungi, p_Ascomycota, c_Dothideomycetes, o_Venturiales, f_Sympoventuriaceae, g_Ochroconis
	OTU1618	0	0	0	0	0	0	0	0	0	0	0	0	0	0	0	0	0	0	0	0	0	0	0	0	0	0	0	0	0	0	0	0	0	0	0	0	0	0	0	0	0	143	0	0	0	0	0	0	0	0	0	0	0	0	0	k_Fungi, p_Basidiomycota, c_Agaricomycetes
	OTU1619	0	0	0	0	0	0	0	0	0	0	0	0	0	0	0	0	0	0	0	0	0	0	0	0	0	0	0	0	0	0	0	0	0	0	0	0	0	0	0	0	31	0	77	0	0	0	0	0	0	0	0	0	0	0	0	k_Fungi, p_Ascomycota, c_Eurotiomycetes, o_Chaetothyriales
	OTU1620	0	0	0	0	0	0	0	0	0	0	0	0	0	0	0	0	0	0	0	0	0	0	0	0	0	0	0	0	0	0	0	0	0	0	0	0	0	0	0	0	0	0	0	0	0	0	0	0	116	0	78	0	0	0	0	k_Fungi, p_Basidiomycota, c_Agaricomycetes
	OTU1623	0	0	0	0	0	0	0	16	0	0	0	0	0	0	0	0	35	15	0	0	0	0	0	0	0	0	0	0	0	0	0	0	0	0	0	0	0	0	0	0	0	0	0	0	0	0	0	0	0	0	0	0	0	0	0	k_Fungi, p_Ascomycota, c_Dothideomycetes, o_Capnodiales, f_Mycosphaerellaceae
	OTU1624	0	0	0	0	0	0	0	15	0	47	0	0	0	0	0	0	0	53	0	0	0	0	0	0	0	0	0	12	0	0	0	0	0	0	0	0	0	0	0	0	0	0	0	0	0	0	0	0	0	0	0	0	0	0	0	k_Fungi
	OTU1626	0	24	135	0	15	54	0	47	0	0	0	0	0	0	0	0	0	0	0	0	0	0	0	0	0	0	0	0	23	0	0	0	0	0	0	0	0	0	0	25	0	0	0	0	0	0	14	49	0	0	0	0	0	0	34	k_Fungi, p_Ascomycota, c_Eurotiomycetes, o_Chaetothyriales, f_Herpotrichiellaceae, g_Capronia
	OTU1627	0	0	0	0	0	0	0	0	0	0	0	0	0	0	0	0	0	0	0	0	0	0	0	0	0	0	0	0	0	0	0	0	0	0	0	0	0	0	0	75	0	0	0	0	0	0	0	0	0	0	0	0	0	0	0	k_Fungi, p_Ascomycota, c_Dothideomycetes, o_Pleosporales, f_Leptosphaeriaceae, g_Plenodomus
	OTU1628	0	0	0	0	0	0	0	0	0	0	0	0	0	0	0	0	0	0	0	0	0	0	0	0	0	0	0	0	0	0	0	0	0	0	0	0	0	0	0	0	0	0	0	0	0	0	0	67	16	0	0	0	0	0	0	k_Fungi, p_Ascomycota, c_Dothideomycetes, o_Pleosporales
	OTU1629	0	0	0	0	0	0	0	0	0	0	0	0	0	0	0	0	0	0	0	0	0	0	0	0	0	0	0	0	0	0	0	0	0	0	0	0	0	0	0	0	0	0	0	0	0	0	0	0	13	67	0	0	0	0	0	k_Fungi, p_Ascomycota, c_Lecanoromycetes, o_Ostropales, f_Stictidaceae, g_Cryptodiscus, s_Cryptodiscus pini
	OTU1631	0	0	0	0	0	0	0	0	0	0	0	0	0	0	0	0	0	0	0	0	0	0	0	0	22	0	0	0	0	0	0	0	0	0	0	0	0	0	0	0	0	45	0	0	0	0	0	0	0	0	0	0	0	0	0	k_Fungi, p_Ascomycota, c_Sordariomycetes, o_Hypocreales
	OTU1632	0	76	0	0	0	0	0	0	0	0	0	0	0	0	0	0	0	0	0	0	0	0	0	0	0	0	0	0	0	0	0	0	0	0	0	0	0	0	0	0	0	0	0	0	0	0	0	0	0	0	0	0	0	0	0	k_Fungi, p_Ascomycota, c_Eurotiomycetes, o_Chaetothyriales, f_Herpotrichiellaceae, g_Exophiala
	OTU1633	0	112	0	0	0	0	0	0	0	0	0	0	0	0	0	0	0	0	0	0	0	0	0	0	0	0	0	0	0	0	0	0	0	0	0	0	0	0	0	12	0	0	0	0	0	0	0	0	0	0	0	0	0	0	0	k_Fungi, p_Basidiomycota, c_Agaricomycetes, o_Agaricales, f_Tricholomataceae, g_Resupinatus, s_Resupinatus alboniger
	OTU1634	0	0	66	0	0	0	0	0	0	0	0	0	0	0	0	0	0	0	0	0	0	0	0	0	0	0	0	0	0	0	0	0	0	0	0	0	0	0	0	0	0	0	0	0	0	0	0	0	0	0	0	0	0	0	0	k_Fungi, p_Ascomycota, c_Orbiliomycetes
	OTU1635	0	0	0	0	0	0	0	0	0	0	0	0	0	0	0	0	0	0	0	0	0	0	0	0	0	0	0	0	0	0	0	0	0	0	0	0	0	0	0	0	0	0	0	0	0	0	27	0	0	16	0	0	62	0	0	k_Fungi, p_Basidiomycota, c_Agaricomycetes, o_Boletales, f_Sclerodermataceae, g_Scleroderma, s_Scleroderma areolatum
	OTU1636	0	0	0	0	0	0	0	136	0	0	0	0	0	0	0	0	0	0	0	0	0	0	0	0	0	0	0	0	34	0	0	0	0	0	0	0	0	0	0	0	0	0	0	0	0	0	0	0	0	0	0	0	0	0	0	k_Fungi, p_Basidiomycota, c_Agaricomycetes, o_Thelephorales, f_Thelephoraceae, g_Tomentella, s_Tomentella ellisii
	OTU1637	0	0	0	0	0	0	0	0	74	0	0	0	0	0	0	0	0	0	0	28	0	0	0	0	0	0	0	0	0	0	0	0	0	0	0	0	0	0	0	0	0	0	0	0	0	0	0	0	0	0	0	0	0	0	0	k_Fungi, p_Ascomycota, c_Leotiomycetes, o_Helotiales
	OTU1638	0	0	0	0	0	0	0	0	0	0	0	0	77	0	0	0	0	0	0	0	0	0	0	0	0	0	0	0	0	0	0	0	0	0	0	0	0	0	0	0	0	0	0	0	0	0	0	0	0	0	0	0	0	0	0	k_Fungi, p_Ascomycota, c_Leotiomycetes, o_Rhytismatales, f_Rhytismataceae, g_Discocainia, s_Discocainia nervalis
	OTU1640	0	0	0	0	0	0	0	0	0	0	0	0	0	0	0	0	0	0	0	0	0	0	0	0	0	0	0	0	0	72	0	0	0	0	0	0	0	0	0	0	0	0	0	0	0	0	0	0	0	0	0	0	0	0	0	k_Fungi, p_Ascomycota, c_Orbiliomycetes, o_Orbiliales, f_Orbiliaceae, g_Orbilia, s_Orbilia cejpii
	OTU1641	0	0	0	0	0	0	0	0	0	0	0	0	0	0	0	0	0	0	0	0	0	0	0	0	0	0	0	0	0	66	0	0	0	0	0	0	0	0	0	0	0	0	0	0	0	0	0	0	0	0	0	0	0	0	0	k_Fungi, p_Basidiomycota, c_Agaricomycetes, o_Russulales, f_Auriscalpiaceae, g_Lentinellus, s_Lentinellus subaustralis
	OTU1642	0	0	0	0	0	0	0	0	0	0	0	0	0	0	0	0	0	0	0	0	0	0	0	0	25	0	0	0	0	13	0	0	0	0	0	0	0	65	0	0	0	0	0	0	0	0	0	0	0	0	0	0	0	0	0	k_Fungi, p_Ascomycota, c_Sordariomycetes, o_Chaetosphaeriales, f_Chaetosphaeriaceae, g_Chaetosphaeria, s_Chaetosphaeria decastyla
	OTU1643	0	0	0	108	0	0	0	0	0	0	0	0	0	0	0	0	0	0	0	0	0	0	0	0	0	0	0	0	0	0	0	0	0	0	0	0	0	0	0	0	0	0	0	0	0	0	0	0	0	0	0	0	0	0	0	k_Fungi, p_Basidiomycota, c_Tremellomycetes
	OTU1644	0	0	0	0	0	0	0	0	0	0	37	0	0	0	0	0	0	0	0	0	0	0	0	0	0	0	0	0	0	0	0	0	0	0	0	0	0	0	0	0	0	0	0	0	0	0	0	0	0	0	0	0	0	0	0	k_Fungi, p_Ascomycota, c_Lecanoromycetes
	OTU1645	0	0	0	0	0	0	0	0	0	0	0	0	0	75	0	0	0	0	0	0	0	0	0	0	0	0	0	0	0	0	0	0	0	0	0	0	0	0	0	0	0	0	0	0	0	0	0	0	0	0	0	0	0	0	0	k_Fungi, p_Ascomycota
	OTU1646	0	0	0	0	0	0	0	0	0	0	0	0	0	0	0	0	0	11	0	0	0	0	0	0	0	0	0	35	0	0	0	0	0	0	0	0	0	0	0	0	0	0	0	0	0	11	45	12	0	0	22	0	0	0	0	k_Fungi
	OTU1647	0	0	0	0	0	0	0	0	0	0	0	0	0	0	0	0	0	0	0	0	121	0	11	0	0	0	0	0	0	0	0	0	0	0	0	0	0	28	0	0	0	0	0	0	0	0	0	0	0	0	0	0	0	0	0	k_Fungi, p_Ascomycota, c_Sordariomycetes
	OTU1648	0	0	0	0	0	0	0	0	0	0	0	0	0	0	0	0	0	0	0	0	0	0	0	0	0	0	0	0	0	0	0	73	15	0	0	0	0	0	0	0	0	0	0	0	0	0	0	0	0	0	0	0	0	0	0	k_Fungi, p_Ascomycota, c_Dothideomycetes, o_Pleosporales, f_Dictyosporiaceae, g_Pseudodictyosporium, s_Pseudodictyosporium thailandica
	OTU1649	0	0	0	0	0	0	0	0	0	0	0	0	0	0	0	0	0	0	0	0	0	0	0	0	0	0	0	0	0	0	0	0	0	0	0	0	0	0	0	0	0	0	0	0	0	78	0	26	20	0	0	0	12	0	0	k_Fungi, p_Ascomycota, c_Dothideomycetes, o_Capnodiales, f_incertae sedis, g_Pseudopenidiella
	OTU1650	0	0	0	0	0	0	0	0	0	0	0	0	0	0	0	0	0	0	0	0	0	0	0	0	0	0	0	0	0	0	0	0	0	0	0	0	0	0	0	0	0	0	0	0	0	0	0	0	0	54	0	0	15	0	0	k_Fungi, p_Ascomycota, c_Leotiomycetes, o_Helotiales, f_Helotiaceae, g_Scytalidium
	OTU1652	0	0	0	0	0	0	0	0	0	0	0	0	0	0	0	0	0	0	0	0	0	0	0	0	0	0	0	0	0	0	0	0	0	0	0	0	0	0	0	0	0	0	0	0	0	0	0	0	0	0	0	0	0	0	68	k_Fungi, p_Ascomycota, c_Leotiomycetes, o_Helotiales, f_Chaetomellaceae, g_Chaetomella, s_Chaetomella oblonga
	OTU1653	0	20	0	0	0	0	0	0	0	0	0	0	0	0	0	0	0	0	0	0	0	0	0	0	0	0	0	0	0	0	0	0	0	0	0	0	0	0	0	11	0	11	0	0	0	0	0	0	0	0	0	0	0	0	80	k_Fungi, p_Ascomycota, c_Dothideomycetes
	OTU1654	46	0	0	0	0	0	0	0	0	0	0	0	0	0	0	0	0	0	0	0	0	0	0	0	0	0	0	0	0	0	0	0	0	0	0	0	0	0	0	0	0	0	0	0	0	0	0	0	0	0	0	0	0	0	0	k_Fungi
	OTU1655	0	17	0	111	0	0	0	27	0	0	0	0	0	0	0	0	0	0	0	0	0	0	0	0	0	0	0	0	0	0	0	0	0	0	0	0	0	0	0	0	0	0	0	0	0	0	0	0	0	0	0	0	0	0	0	k_Fungi
	OTU1656	0	0	0	0	0	0	0	12	0	0	0	0	0	0	0	0	0	0	0	0	0	0	0	0	0	0	0	0	0	0	0	0	0	0	0	0	12	0	0	0	0	0	0	0	0	0	14	0	0	0	0	0	0	0	0	k_Fungi, p_Basidiomycota, c_Tremellomycetes, o_Tremellales
	OTU1657	0	0	0	0	0	102	0	0	31	0	0	0	0	0	0	0	0	0	0	0	0	0	0	0	0	0	0	0	0	0	0	0	0	0	0	0	0	0	0	0	0	0	0	0	0	0	0	0	0	0	0	0	0	0	0	k_Fungi, p_Ascomycota, c_Dothideomycetes, o_Capnodiales, f_incertae sedis, g_Pseudopenidiella
	OTU1658	0	0	0	0	0	0	0	0	0	0	0	0	0	0	0	0	0	0	0	0	0	0	0	0	0	0	0	0	0	17	0	0	0	0	0	0	0	0	0	0	0	0	0	0	0	0	0	0	0	39	0	0	0	0	0	k_Fungi, p_Basidiomycota, c_Agaricomycetes, o_Agaricales, f_Pluteaceae, g_Pluteus
	OTU1659	0	13	0	0	0	0	0	21	0	0	0	0	0	0	39	15	0	17	0	0	0	0	0	0	0	0	0	0	0	0	0	0	0	0	0	0	0	0	0	0	0	0	0	0	0	0	0	0	0	0	0	0	0	0	0	k_Fungi, p_Ascomycota, c_Leotiomycetes, o_Helotiales, f_Dermateaceae
	OTU1660	0	0	0	0	0	0	0	0	0	0	0	0	0	0	0	0	0	0	0	16	15	0	0	0	0	0	0	0	0	0	0	0	0	0	0	0	0	0	0	13	0	0	0	0	0	0	15	0	0	0	0	0	0	0	11	k_Fungi, p_Ascomycota
	OTU1661	0	0	0	0	0	0	0	0	0	0	0	0	0	0	0	0	0	0	0	0	0	0	12	0	0	0	0	0	0	0	11	0	0	0	0	0	0	0	0	0	0	0	0	0	0	0	0	0	57	0	0	0	0	0	0	k_Fungi, p_Ascomycota, c_Sordariomycetes, o_Sordariales
	OTU1663	0	0	0	0	0	0	0	0	0	0	0	0	0	0	0	0	0	0	0	0	0	0	0	0	0	0	0	0	0	18	0	0	0	0	0	0	0	52	0	0	0	0	0	0	0	0	0	0	0	0	0	0	0	0	0	k_Fungi, p_Ascomycota, c_Dothideomycetes
	OTU1664	0	0	0	0	0	0	0	0	0	0	0	0	0	0	0	0	0	0	0	0	0	0	0	0	0	0	0	0	0	0	0	0	0	0	0	0	0	70	0	0	0	0	0	0	0	0	0	0	0	0	0	0	0	0	0	k_Fungi, p_Basidiomycota, c_Agaricomycetes, o_Hymenochaetales, f_incertae sedis, g_Peniophorella, s_Peniophorella praetermissa
	OTU1667	0	0	25	0	0	37	0	0	0	0	0	0	0	0	0	0	0	21	0	0	0	0	0	0	0	0	0	0	0	0	0	0	0	0	0	0	0	0	0	0	0	0	0	0	0	0	0	0	0	0	0	0	0	0	0	k_Fungi, p_Ascomycota
	OTU1668	0	0	0	0	0	21	0	0	0	0	0	0	0	0	0	0	0	0	0	0	0	0	0	0	0	0	0	0	0	0	0	0	0	0	0	0	0	0	0	0	0	13	14	0	0	0	0	0	0	0	11	0	0	0	0	k_Fungi, p_Basidiomycota, c_Agaricomycetes, o_Trechisporales
	OTU1670	0	0	0	67	0	0	0	0	0	0	0	0	0	0	0	0	11	0	0	0	0	0	44	0	0	0	13	0	0	0	0	0	0	0	0	0	0	0	0	0	0	0	0	0	0	0	0	0	0	0	0	0	0	0	0	k_Fungi
	OTU1671	0	0	0	40	0	0	0	0	0	0	0	0	0	0	0	0	0	0	0	0	0	0	0	0	0	0	0	0	0	0	0	0	0	0	0	0	0	0	0	43	0	20	0	0	0	0	0	0	0	0	0	0	0	0	0	k_Fungi, p_Ascomycota, c_Sordariomycetes, o_Xylariales, f_Sporocadaceae, g_Pestalotiopsis
	OTU1672	0	0	0	0	0	0	0	0	0	0	0	0	0	0	0	0	0	0	23	50	0	0	0	0	0	0	0	0	0	0	0	0	0	0	0	0	0	0	0	0	0	0	0	0	0	0	0	0	0	0	0	0	0	0	0	k_Fungi, p_Ascomycota
	OTU1674	0	0	0	0	0	0	0	0	0	0	0	0	0	0	0	0	0	0	0	0	0	0	0	0	46	14	0	0	0	0	0	0	0	0	0	0	0	0	0	0	0	0	0	0	0	0	0	0	0	0	0	0	0	0	0	k_Fungi, p_Mortierellomycota, c_Mortierellomycetes, o_Mortierellales, f_Mortierellaceae, g_Mortierella
	OTU1675	0	0	0	0	0	0	0	0	0	0	0	0	0	0	0	0	0	0	0	0	0	0	0	0	0	0	0	0	0	20	0	0	0	0	0	48	0	0	0	0	0	0	0	0	0	0	0	0	0	0	0	0	0	0	0	k_Fungi, p_Ascomycota
	OTU1678	0	0	0	0	0	0	0	0	0	0	0	0	0	0	0	0	0	0	0	0	0	0	0	0	0	0	0	0	0	0	0	0	0	78	0	0	0	0	0	0	0	0	0	0	0	0	0	0	0	0	0	0	0	0	0	k_Fungi
	OTU1679	0	0	0	0	48	0	31	0	0	0	0	0	0	0	0	0	0	0	0	0	0	0	0	0	0	0	0	0	0	0	0	0	0	0	0	0	0	0	0	0	0	0	0	0	0	0	0	0	0	0	0	0	0	0	0	k_Fungi, p_Ascomycota, c_Eurotiomycetes, o_Chaetothyriales
	OTU1680	0	68	0	0	0	0	0	0	0	0	0	0	0	0	0	0	0	0	0	0	0	0	0	0	0	0	0	0	0	0	0	0	0	0	0	0	0	0	0	0	0	0	0	0	0	0	0	13	0	0	0	0	0	0	0	k_Fungi, p_Ascomycota, c_Eurotiomycetes, o_Chaetothyriales, f_Herpotrichiellaceae
	OTU1683	0	0	0	0	0	0	0	0	143	0	0	0	0	0	0	0	0	83	0	121	0	0	116	59	63	118	268	270	108	67	0	0	17	47	0	0	28	0	0	0	0	0	0	0	0	0	0	65	0	0	819	0	0	0	0	k_Fungi, p_Ascomycota, c_Sordariomycetes, o_Hypocreales, f_Cordycipitaceae, g_Lecanicillium, s_Lecanicillium psalliotae
	OTU1684	0	0	0	0	0	0	0	0	0	0	0	0	0	0	0	0	0	0	0	0	0	0	28	0	0	36	0	0	0	0	0	0	0	0	0	0	0	0	0	0	0	0	0	0	0	0	0	0	0	0	0	0	0	0	0	k_Fungi, p_Basidiomycota, c_Agaricomycetes, o_Agaricales, f_Psathyrellaceae, g_Coprinopsis, s_Coprinopsis strossmayeri
	OTU1685	0	0	0	0	0	0	0	0	0	0	0	0	0	0	0	0	0	0	0	0	0	30	0	0	0	0	0	0	0	0	0	0	0	0	0	0	0	0	0	0	0	0	0	0	0	0	0	0	0	0	30	0	41	0	0	k_Fungi, p_Ascomycota, c_Dothideomycetes, o_Botryosphaeriales, f_Botryosphaeriaceae, g_Botryosphaeria
	OTU1687	0	0	0	0	0	0	0	0	0	0	0	0	0	0	0	0	0	0	0	0	0	0	32	12	0	0	37	0	0	0	0	0	0	0	0	0	0	0	0	0	0	0	0	0	0	0	0	0	0	0	0	0	0	0	0	k_Fungi, p_Basidiomycota, c_Agaricostilbomycetes, o_Agaricostilbales, f_Chionosphaeraceae
	OTU1688	0	0	0	0	0	0	0	0	0	0	0	0	0	0	0	0	0	0	0	0	0	0	0	0	53	0	14	0	0	0	0	0	0	0	0	0	0	0	0	0	0	0	0	0	0	0	0	0	0	0	0	0	0	0	0	k_Fungi
	OTU1689	0	0	0	0	0	0	0	0	0	0	0	0	0	0	0	0	0	0	0	0	0	0	0	0	0	16	17	0	0	0	0	0	0	0	0	0	0	0	0	0	0	61	0	0	0	0	15	0	0	0	31	0	0	0	0	k_Fungi, p_Ascomycota, c_Sordariomycetes, o_Hypocreales, f_Clavicipitaceae, g_Metacordyceps, s_Metacordyceps chlamydosporia
	OTU1690	0	0	0	0	0	0	0	0	0	0	0	0	0	0	0	0	0	0	0	0	0	0	0	0	0	0	0	72	0	0	0	0	0	0	0	0	0	0	0	0	0	0	0	0	0	0	0	0	0	0	0	0	0	0	0	k_Fungi
	OTU1691	0	0	0	0	0	0	0	0	0	0	0	0	0	0	0	0	0	0	0	0	0	0	0	0	0	0	0	64	0	0	0	0	0	0	0	0	0	0	0	17	0	0	0	0	0	0	12	0	0	0	0	0	0	0	0	k_Fungi, p_Ascomycota, c_Sordariomycetes, o_Xylariales, f_Diatrypaceae, g_Eutypella, s_Eutypella vitis
	OTU1692	0	0	0	0	0	0	30	0	0	0	0	0	0	0	0	0	0	0	0	16	0	0	0	0	0	0	0	14	0	0	0	0	0	0	0	0	0	0	0	0	64	0	0	0	0	0	0	0	0	0	0	0	0	0	0	k_Fungi, p_Ascomycota, c_Eurotiomycetes, o_Eurotiales, f_Aspergillaceae, g_Penicillium, s_Penicillium catenatum
	OTU1693	0	0	0	0	0	0	0	0	0	0	0	0	0	0	0	0	0	0	0	0	0	0	0	0	0	0	0	0	0	0	0	0	0	0	0	0	19	0	0	0	0	0	0	0	0	0	0	0	0	0	0	0	0	34	0	k_Fungi, p_Ascomycota
	OTU1694	0	0	0	0	0	0	0	0	0	0	0	0	0	0	0	0	0	0	0	0	0	0	0	0	0	0	0	0	0	0	0	0	0	0	0	0	0	0	0	0	0	0	0	0	0	0	0	33	0	0	0	0	0	0	42	k_Fungi, p_Ascomycota, c_Eurotiomycetes, o_Eurotiales, f_Aspergillaceae, g_Penicillium, s_Penicillium bilaiae
	OTU1695	0	0	0	0	0	0	0	0	0	0	0	0	0	0	0	0	0	0	0	0	0	0	0	0	0	0	0	0	0	0	0	0	0	0	0	0	0	0	0	0	0	0	0	0	0	0	0	0	0	0	0	0	0	0	113	k_Fungi, p_Basidiomycota, c_Agaricomycetes
	OTU1696	11	0	0	0	0	0	0	0	0	0	0	0	0	0	0	0	0	0	0	0	0	0	0	0	0	0	0	0	0	0	0	0	0	0	0	0	0	0	0	0	0	0	0	0	0	0	94	0	0	0	0	0	0	0	0	k_Fungi, p_Ascomycota, c_Eurotiomycetes, o_Chaetothyriales, f_Herpotrichiellaceae, g_Exophiala, s_Exophiala angulospora
	OTU1697	0	0	0	0	0	0	0	0	0	0	0	0	0	0	0	0	0	0	0	0	0	0	0	0	0	0	0	0	0	0	0	0	0	0	0	0	0	0	0	0	0	0	0	0	0	0	0	0	0	0	0	0	24	0	0	k_Fungi, p_Basidiomycota, c_Agaricomycetes, o_Polyporales, f_incertae sedis, g_Diplomitoporus, s_Diplomitoporus overholtsii
	OTU1698	0	0	0	0	0	0	0	0	0	0	0	0	0	0	0	0	0	0	0	0	0	0	0	0	0	0	0	0	0	0	0	0	0	0	0	0	0	0	0	0	0	0	0	0	0	13	0	0	0	0	0	0	17	0	16	k_Fungi, p_Basidiomycota, c_Agaricomycetes, o_Trechisporales, f_Hydnodontaceae, g_Trechispora, s_Trechispora farinacea
	OTU1699	0	0	0	0	16	0	0	0	0	0	0	0	0	0	0	0	0	0	0	0	0	0	0	0	0	0	0	0	0	0	0	0	0	0	0	0	21	0	0	0	0	0	0	0	0	0	12	26	0	0	0	0	0	0	0	k_Fungi, p_Basidiomycota
	OTU1700	0	0	0	0	0	0	0	0	0	0	0	0	0	0	0	0	0	0	0	12	0	0	0	0	0	0	0	0	0	0	0	0	0	0	0	0	0	0	0	0	0	0	0	0	0	17	13	0	0	0	0	0	0	0	0	k_Fungi, p_Ascomycota, c_Sordariomycetes, o_Hypocreales, f_incertae sedis, g_Barbatosphaeria, s_Barbatosphaeria dryina
	OTU1702	0	0	0	0	0	0	0	0	0	0	0	0	0	0	0	0	0	0	0	0	54	0	0	0	0	0	0	0	0	0	0	0	0	0	0	0	18	0	0	0	0	0	0	0	0	0	0	0	0	0	0	0	0	0	0	k_Fungi
	OTU1704	0	0	0	0	0	0	0	0	0	0	0	0	0	0	0	0	0	0	0	0	0	0	0	0	23	0	0	0	0	0	0	0	0	0	0	0	0	47	0	0	0	0	0	0	0	0	0	0	0	0	0	0	41	0	0	k_Fungi, p_Ascomycota, c_Sordariomycetes, o_Xylariales, f_Xylariaceae, g_Nemania, s_Nemania serpens
	OTU1705	0	0	0	0	0	0	0	0	0	0	0	0	0	0	0	0	0	0	0	0	0	0	0	0	0	0	0	0	0	0	0	0	0	0	0	0	0	0	0	0	0	0	19	0	0	0	0	0	11	0	0	0	0	0	0	k_Fungi, p_Basidiomycota, c_Agaricomycetes, o_Russulales, f_Auriscalpiaceae, g_Lentinellus, s_Lentinellus castoreus
	OTU1706	0	0	0	0	0	0	0	0	0	0	0	0	0	0	0	0	0	0	0	0	0	0	0	0	0	0	0	0	0	0	0	0	0	0	0	0	0	106	0	0	0	0	0	0	0	0	0	0	0	0	0	0	0	0	0	k_Fungi, p_Ascomycota, c_Eurotiomycetes, o_Eurotiales, f_Aspergillaceae, g_Penicillium
	OTU1707	0	0	0	0	0	0	0	0	0	0	0	0	0	0	0	0	0	0	0	0	0	0	0	0	0	0	0	0	0	0	0	0	0	0	0	0	0	0	0	0	0	0	0	0	0	0	0	98	0	0	0	0	0	0	0	k_Fungi
	OTU1709	0	0	0	0	0	0	0	0	0	0	0	0	0	0	0	0	0	0	0	0	0	0	0	0	0	0	0	0	0	0	0	0	0	0	0	0	0	48	0	0	0	0	0	0	0	0	0	0	0	0	0	0	0	0	0	k_Fungi, p_Basidiomycota, c_Agaricomycetes, o_Cantharellales, f_Botryobasidiaceae
	OTU1710	0	0	0	0	0	0	0	0	0	0	75	0	0	0	0	0	0	0	0	0	0	0	0	0	0	0	0	0	0	0	0	0	0	0	0	0	0	0	0	0	0	0	0	0	0	0	0	0	0	0	0	0	0	0	0	k_Fungi, p_Basidiomycota, c_Agaricomycetes, o_Trechisporales, f_Hydnodontaceae, g_Subulicystidium, s_Subulicystidium longisporum
	OTU1711	0	0	0	0	0	0	0	0	0	0	0	0	0	0	34	0	0	0	0	0	0	0	0	0	0	0	0	0	0	0	0	0	0	0	0	0	0	32	0	0	0	0	0	0	0	0	0	0	0	0	0	0	0	0	0	k_Fungi, p_Basidiomycota, c_Atractiellomycetes, o_Atractiellales, f_Helicogloeaceae, g_Helicogloea
	OTU1712	0	0	0	0	0	0	0	0	0	0	0	0	0	0	0	0	0	0	0	54	0	0	0	0	0	0	0	0	0	23	0	0	0	0	0	0	0	0	0	0	0	0	0	0	0	0	0	0	0	0	0	0	0	0	0	k_Fungi, p_Ascomycota
	OTU1715	0	0	0	0	0	0	0	0	0	0	0	0	0	0	0	0	0	0	0	0	0	0	0	0	0	0	0	0	0	71	0	0	0	0	0	0	0	0	0	0	0	0	0	0	0	0	0	0	0	0	0	0	0	0	0	k_Fungi, p_Ascomycota, c_Eurotiomycetes, o_Chaetothyriales
	OTU1716	0	0	0	0	0	0	0	0	0	0	0	0	0	0	0	0	0	0	0	0	0	0	0	0	0	0	0	0	0	0	0	0	0	0	44	0	0	0	0	0	0	0	0	0	0	0	0	0	0	0	0	0	0	0	0	k_Fungi, p_Ascomycota, c_Leotiomycetes, o_Thelebolales, f_Pseudeurotiaceae, g_Hyphozyma, s_Hyphozyma roseonigra
	OTU1717	0	0	0	0	0	0	0	0	0	0	0	0	0	0	0	0	0	0	0	0	0	0	0	0	0	0	0	0	0	0	0	0	16	79	0	0	0	0	0	0	0	0	0	0	0	0	0	0	0	0	0	0	0	0	0	k_Fungi, p_Ascomycota, c_Sordariomycetes, o_Hypocreales, f_Stachybotryaceae, g_Stachybotrys
	OTU1718	0	0	0	0	0	0	0	0	0	0	0	0	0	0	0	0	0	0	0	0	0	0	0	0	0	0	0	0	0	0	0	0	0	0	0	0	0	0	0	0	0	0	0	0	0	0	0	0	0	0	0	0	0	0	106	k_Fungi, p_Basidiomycota, c_Tremellomycetes, o_Tremellales, f_Rhynchogastremataceae, g_Rhynchogastrema
	OTU1720	0	0	0	0	0	0	0	0	0	0	0	0	0	0	0	0	0	0	0	0	0	0	0	0	0	0	0	0	0	0	0	0	0	0	0	0	0	0	0	0	0	0	0	0	0	0	0	0	0	0	0	22	0	75	0	k_Fungi
	OTU1721	0	0	0	0	0	0	0	0	0	0	0	0	0	0	0	0	0	0	0	0	0	0	13	0	0	18	0	15	0	0	0	0	0	0	0	0	0	0	0	0	0	0	0	0	0	0	0	0	0	0	12	0	0	0	0	k_Fungi, p_Ascomycota, c_Eurotiomycetes, o_Chaetothyriales
	OTU1722	0	0	0	0	0	0	0	0	0	0	0	0	0	0	0	0	0	0	0	0	0	0	0	0	0	0	0	0	0	0	0	0	0	0	0	0	0	72	15	0	0	19	0	0	0	0	0	12	0	0	0	0	0	0	0	k_Fungi, p_Ascomycota, c_Sordariomycetes, o_Sordariales, f_Helminthosphaeriaceae, g_Spadicoides, s_Spadicoides bina
	OTU1723	0	0	0	0	0	0	0	0	0	0	0	0	0	0	0	0	0	0	0	0	0	0	0	0	0	0	0	0	0	34	0	0	0	0	0	0	0	0	0	0	0	0	0	0	0	0	0	0	0	21	0	0	0	0	0	k_Fungi
	OTU1724	0	0	0	0	0	0	0	0	28	0	0	0	0	0	0	0	0	0	0	0	11	0	0	0	0	0	0	0	0	0	0	0	0	0	0	0	0	0	0	0	0	0	0	0	0	0	0	0	0	0	23	0	0	0	0	k_Fungi, p_Ascomycota, c_Leotiomycetes, o_Helotiales, f_Helotiaceae, g_Hymenoscyphus
	OTU1725	0	0	0	0	0	0	0	0	0	0	0	0	0	0	0	0	0	19	0	0	0	0	0	0	0	0	0	0	0	0	0	0	0	0	0	0	0	0	0	12	0	54	0	0	0	0	0	0	0	0	0	0	0	0	0	k_Fungi, p_Basidiomycota, c_Agaricomycetes, o_Cantharellales, f_Botryobasidiaceae, g_Botryobasidium, s_Botryobasidium medium
	OTU1727	0	0	0	0	0	0	0	0	0	0	0	0	0	0	0	0	0	0	0	0	0	0	0	0	0	0	0	0	0	59	0	0	0	0	0	0	0	0	0	0	0	0	0	0	0	0	0	0	0	0	0	0	0	0	0	k_Fungi, p_Basidiomycota, c_Agaricomycetes
	OTU1728	0	0	0	0	0	0	0	0	0	0	0	0	0	0	0	0	0	0	0	0	0	0	25	0	0	0	0	0	0	24	0	0	0	0	0	0	0	0	0	0	0	0	0	0	0	0	0	19	0	0	0	0	0	0	0	k_Fungi, p_Basidiomycota, c_Agaricomycetes, o_Trechisporales, f_Hydnodontaceae, g_Trechispora
	OTU1729	0	0	0	0	0	0	0	0	0	0	11	0	0	0	0	0	0	0	16	0	0	0	0	0	0	0	17	0	0	0	0	0	0	0	0	0	0	0	0	0	0	0	0	0	0	0	0	69	0	0	0	0	0	0	0	k_Fungi
	OTU1730	0	0	0	0	0	0	0	0	0	0	0	0	0	0	0	0	0	0	0	0	0	0	0	0	0	0	0	0	0	0	0	0	0	0	0	0	0	0	0	0	0	0	0	0	0	13	0	0	0	0	32	0	0	0	0	k_Fungi, p_Ascomycota
	OTU1731	0	0	0	0	0	0	0	0	0	0	0	0	0	0	0	0	0	0	0	0	0	0	0	0	0	0	0	0	0	0	0	0	0	0	0	0	0	0	0	0	0	0	0	0	0	0	0	58	13	0	0	0	0	0	0	k_Fungi, p_Basidiomycota, c_Tremellomycetes, o_Tremellales, f_Tremellaceae, g_Tremella, s_Tremella mesenterica
	OTU1736	0	0	0	0	0	0	0	0	0	0	0	0	0	0	0	0	0	0	0	0	16	60	0	0	0	0	0	0	0	0	0	0	0	0	0	0	0	0	0	0	0	0	0	0	0	0	0	0	0	0	0	0	0	0	0	k_Fungi
	OTU1737	0	0	0	0	0	0	0	0	0	0	0	0	0	0	0	0	0	0	11	0	13	81	0	0	0	0	0	0	0	0	0	0	0	0	16	0	0	0	0	0	0	0	0	0	0	0	0	0	0	0	0	0	0	0	0	k_Fungi, p_Ascomycota
	OTU1738	0	0	0	0	0	0	0	0	0	0	0	0	0	0	0	0	0	0	0	0	0	0	0	0	0	0	0	0	0	0	0	0	0	0	0	0	0	0	0	0	0	0	0	0	0	25	16	30	0	0	0	0	0	0	0	k_Fungi, p_Ascomycota, c_Sordariomycetes, o_Hypocreales, f_Hypocreaceae, g_Cladobotryum
	OTU1740	0	0	0	0	0	0	0	0	0	0	11	0	0	0	69	0	74	51	0	0	0	0	0	0	0	0	167	35	0	41	0	0	0	0	0	0	167	0	0	0	0	0	0	0	0	0	12	0	0	0	0	0	0	0	0	k_Fungi
	OTU1741	0	0	0	0	0	0	0	0	0	0	0	0	0	0	0	0	0	0	0	0	0	0	0	0	0	0	0	0	0	0	0	0	0	0	103	0	0	0	0	0	0	0	0	0	0	0	0	0	0	0	0	0	0	0	0	k_Fungi, p_Ascomycota
	OTU1742	0	0	0	0	0	0	0	0	0	0	0	0	0	0	0	0	0	0	0	0	0	0	0	0	0	0	0	0	0	13	0	0	0	0	0	45	0	14	0	0	0	0	0	0	0	0	0	0	0	0	0	0	0	0	0	k_Fungi
	OTU1743	0	0	0	0	0	0	0	0	0	0	0	0	0	0	0	0	0	0	0	0	0	0	34	0	0	0	0	0	0	0	0	0	0	0	0	0	0	0	53	0	0	11	0	0	0	0	0	19	0	0	0	0	0	0	0	k_Fungi, p_Basidiomycota, c_Agaricomycetes, o_Agaricales, f_Physalacriaceae, g_Armillaria, s_Armillaria mellea
	OTU1744	0	0	0	0	0	0	0	0	0	0	0	0	0	0	0	0	0	0	0	0	0	0	0	0	0	0	0	0	0	0	0	0	0	0	0	0	0	0	0	0	0	0	0	0	0	0	0	12	0	0	0	0	0	32	0	k_Fungi, p_Ascomycota, c_Dothideomycetes, o_Capnodiales
	OTU1746	0	0	0	0	0	0	0	0	0	0	0	0	0	0	0	0	0	0	0	0	0	0	0	0	0	0	0	0	0	0	0	0	0	0	0	0	0	0	0	0	0	0	0	0	0	0	0	0	0	0	0	76	0	0	0	k_Fungi, p_Basidiomycota, c_Tremellomycetes, o_Tremellales, f_Cuniculitremaceae, g_Fellomyces, s_Fellomyces horovitziae
	OTU1747	50	17	0	20	0	0	0	0	0	0	0	0	0	0	0	0	0	0	0	0	0	0	0	0	0	0	0	0	0	0	11	0	0	0	0	0	0	0	0	0	0	0	0	0	0	0	0	0	0	0	0	0	0	0	0	k_Fungi, p_Ascomycota, c_Sordariomycetes, o_Hypocreales
	OTU1748	0	14	0	0	0	0	0	0	0	0	0	0	0	0	0	0	0	0	0	12	0	0	0	0	0	0	0	0	0	25	0	0	0	0	0	0	21	14	0	0	0	0	0	0	0	13	21	0	0	0	0	0	0	0	0	k_Fungi, p_Ascomycota, c_Sordariomycetes, o_Hypocreales, f_Nectriaceae, g_Fusarium
	OTU1749	0	0	0	0	0	0	0	0	0	0	0	0	0	0	0	0	26	0	0	0	0	0	0	0	0	0	0	0	0	0	0	0	0	0	0	0	11	0	0	0	0	0	0	0	0	0	0	0	0	0	0	0	0	0	0	k_Fungi, p_Ascomycota, c_Sordariomycetes, o_Sordariales
	OTU1750	0	0	0	0	0	0	0	0	0	0	0	0	0	0	0	0	0	0	0	0	0	0	0	0	0	0	0	0	0	0	0	0	0	0	27	0	0	0	0	0	0	0	0	0	0	0	0	0	0	0	0	0	0	0	0	k_Fungi, p_Ascomycota, c_Sordariomycetes, o_Xylariales, f_Diatrypaceae, g_Peroneutypa, s_Peroneutypa scoparia
	OTU1751	0	0	0	0	0	46	0	0	0	0	0	0	0	0	0	0	0	0	0	13	0	0	0	0	0	0	0	0	0	0	0	0	0	0	0	0	0	0	0	0	0	0	0	0	0	0	18	25	14	0	0	0	15	0	48	k_Fungi, p_Ascomycota, c_Dothideomycetes, o_incertae sedis, f_incertae sedis, g_Gonatophragmium
	OTU1752	0	0	0	0	0	0	0	0	0	0	0	0	0	0	0	0	0	0	0	0	0	0	0	0	0	0	0	0	0	0	241	0	0	0	0	0	0	0	0	0	0	0	0	0	0	0	0	0	0	0	0	0	0	0	0	k_Fungi, p_Ascomycota, c_Sordariomycetes, o_Hypocreales
	OTU1754	0	0	0	0	0	0	0	0	0	0	0	0	0	0	0	0	0	0	0	0	0	0	0	0	0	0	0	0	0	0	0	0	0	0	0	0	0	0	0	0	0	15	0	0	0	46	0	0	0	0	54	0	0	0	0	k_Fungi, p_Basidiomycota, c_Agaricomycetes, o_Polyporales, f_Xenasmataceae, g_Xenasma, s_Xenasma pruinosum
	OTU1755	54	0	0	0	0	0	0	0	0	0	0	0	0	0	0	0	0	0	0	0	0	0	0	0	0	0	0	0	0	0	0	0	0	0	0	0	0	0	0	0	0	0	0	0	0	0	0	0	0	0	0	0	0	0	0	k_Fungi, p_Basidiomycota
	OTU1756	0	0	80	0	0	0	0	0	0	0	0	0	0	0	0	0	0	0	0	0	0	0	0	0	0	0	0	0	0	0	0	0	0	0	0	0	0	0	0	0	0	0	0	0	0	0	0	16	19	0	0	0	0	0	13	k_Fungi, p_Basidiomycota, c_Agaricomycetes
	OTU1757	0	0	0	64	0	0	0	0	0	0	0	0	0	0	0	0	0	0	0	0	0	0	0	0	0	0	0	0	0	0	0	0	0	0	0	0	0	0	0	0	0	0	0	0	0	0	0	0	0	0	0	0	0	0	0	k_Fungi
	OTU1758	0	0	0	0	0	0	0	0	0	0	0	0	14	0	0	0	0	0	0	0	0	0	0	0	0	0	0	0	0	0	0	0	0	0	0	0	0	0	0	0	0	0	0	0	0	0	39	0	0	0	0	0	0	0	0	k_Fungi, p_Ascomycota, c_Leotiomycetes, o_Helotiales, f_Pezizellaceae, g_Porodiplodia, s_Porodiplodia vitis
	OTU1759	0	0	0	0	0	0	0	0	0	0	0	0	0	0	0	0	0	0	0	0	0	0	0	0	0	0	0	0	0	33	0	0	0	0	0	17	0	14	0	0	0	0	0	0	0	0	0	0	0	0	0	0	0	0	0	k_Fungi, p_Ascomycota, c_Sordariomycetes, o_Hypocreales
	OTU1760	0	0	0	0	0	0	0	0	0	0	0	0	0	0	0	0	0	0	0	0	33	24	0	0	0	0	0	0	0	0	0	0	0	0	0	0	0	0	0	0	0	0	0	0	0	0	0	0	0	0	0	0	0	0	0	k_Fungi, p_Ascomycota, c_Dothideomycetes, o_Pleosporales, f_Torulaceae, g_Torula
	OTU1761	0	0	0	0	0	0	0	0	0	0	0	0	0	0	0	0	0	0	0	0	0	0	0	0	0	39	0	0	0	34	0	0	13	0	0	0	0	0	0	0	0	0	0	0	0	0	0	0	0	0	0	0	0	0	0	k_Fungi, p_Ascomycota, c_Orbiliomycetes, o_Orbiliales, f_Orbiliaceae, g_Orbilia
	OTU1762	0	0	0	0	0	0	0	0	0	0	0	0	0	0	0	0	0	0	0	0	0	0	0	0	0	0	0	0	0	0	0	0	0	0	0	0	0	0	0	0	0	0	0	0	0	0	0	0	0	51	0	0	0	0	0	k_Fungi, p_Ascomycota, c_Sordariomycetes, o_Pleurotheciales, f_Pleurotheciaceae, g_Pleurothecium, s_Pleurothecium recurvatum
	OTU1764	0	0	0	0	0	0	0	0	0	0	0	0	0	0	0	0	0	0	0	0	0	0	0	0	0	0	0	0	0	0	0	0	0	0	0	0	0	0	16	44	0	0	0	0	0	24	0	0	0	0	0	11	0	0	0	k_Fungi, p_Basidiomycota, c_Tremellomycetes, o_Tremellales
	OTU1765	0	0	0	0	0	0	0	0	0	0	0	0	0	0	0	0	0	0	0	0	0	0	0	0	0	0	0	0	0	0	0	0	0	0	0	0	0	0	0	0	0	0	0	0	0	21	16	0	0	17	0	0	0	0	0	k_Fungi, p_Ascomycota, c_Lecanoromycetes, o_Lecanorales
	OTU1767	0	0	0	0	0	0	0	0	0	0	0	0	0	0	0	0	0	0	0	0	0	0	25	0	0	0	0	0	0	11	0	0	0	0	0	0	0	0	0	0	0	0	0	0	0	0	0	0	0	0	0	0	0	0	0	k_Fungi, p_Basidiomycota, c_Agaricomycetes, o_Agaricales
	OTU1769	0	0	0	0	0	66	0	0	0	0	0	0	0	0	0	0	0	0	0	0	0	0	0	0	0	0	0	0	0	0	0	0	0	0	0	0	0	0	0	0	0	0	0	0	0	0	0	0	0	0	0	0	0	0	0	k_Fungi, p_Ascomycota, c_Saccharomycetes, o_Saccharomycetales
	OTU1770	0	0	0	0	0	0	0	0	0	0	0	29	0	0	0	0	0	0	0	0	0	0	0	0	0	0	0	0	0	0	0	0	0	0	0	0	0	0	0	0	0	0	0	0	0	0	0	0	0	0	0	35	0	0	0	k_Fungi, p_Ascomycota, c_Dothideomycetes, o_Venturiales, f_Sympoventuriaceae
	OTU1771	0	0	0	0	0	0	0	0	0	0	0	0	0	0	0	0	0	0	0	0	0	0	0	0	0	69	0	0	0	0	0	0	0	0	0	0	0	0	0	0	0	0	0	0	0	0	0	0	0	0	0	0	0	0	0	k_Fungi, p_Rozellomycota
	OTU1772	0	0	0	0	0	0	0	0	0	0	0	0	0	0	0	0	0	0	0	0	0	0	0	0	0	0	0	0	0	25	0	0	13	0	30	0	0	0	0	0	0	0	0	0	0	0	0	0	0	0	0	0	0	0	0	k_Fungi, p_Ascomycota, c_Eurotiomycetes, o_Chaetothyriales
	OTU1773	0	0	0	0	0	0	0	0	0	0	0	0	0	0	0	0	0	0	0	0	0	0	0	0	0	0	0	0	0	0	0	0	0	0	0	0	0	0	17	14	21	0	0	0	0	0	0	0	0	0	0	0	0	0	0	k_Fungi, p_Ascomycota, c_Dothideomycetes, o_Pleosporales, f_Thyridariaceae
	OTU1774	0	0	0	0	0	0	0	0	0	0	0	0	0	0	0	0	0	0	0	0	0	0	0	0	0	0	0	0	0	0	0	0	0	0	0	0	0	0	0	18	0	0	0	0	0	0	0	0	16	0	0	0	32	0	0	k_Fungi, p_Basidiomycota, c_Agaricomycetes, o_Atheliales, f_Atheliaceae, g_Piloderma
	OTU1775	0	0	0	0	0	0	0	0	0	0	0	0	0	0	0	0	0	0	0	0	0	0	0	0	0	0	0	0	0	0	0	0	0	0	0	0	0	0	0	0	0	0	0	0	0	19	44	0	0	0	0	0	0	0	0	k_Fungi, p_Basidiomycota, c_Agaricomycetes, o_Trechisporales, f_Hydnodontaceae, g_Trechispora
	OTU1776	0	0	0	0	0	0	0	0	0	0	0	0	0	0	0	0	0	0	0	0	0	0	0	0	0	0	0	0	0	0	0	0	0	0	0	0	0	0	0	0	0	0	0	0	0	18	0	0	0	0	0	12	0	58	15	k_Fungi, p_Basidiomycota
	OTU1777	0	0	0	0	0	0	0	0	0	0	0	0	0	0	0	0	0	0	0	0	0	0	0	0	0	0	0	0	0	0	0	0	0	0	0	0	0	0	0	0	0	0	0	0	0	0	72	0	0	0	0	0	0	0	0	k_Fungi, p_Ascomycota, c_Sordariomycetes, o_Sordariales
	OTU1779	0	11	0	0	0	31	0	0	0	0	0	0	0	0	0	0	0	0	0	0	0	0	0	0	0	0	0	0	0	0	0	0	0	0	0	0	32	0	0	0	0	0	0	0	0	0	0	0	0	0	0	0	0	34	0	k_Fungi
	OTU1780	0	0	0	0	0	0	0	0	0	0	0	0	0	0	0	0	0	0	0	18	0	0	0	11	16	0	0	0	0	0	0	0	0	0	0	0	11	0	0	0	0	0	11	0	0	0	0	0	0	12	0	0	0	0	0	k_Fungi, p_Ascomycota, c_Sordariomycetes, o_Sordariales
	OTU1781	0	0	0	58	0	0	0	0	0	0	0	0	0	0	0	0	0	0	0	0	0	0	0	0	0	0	0	0	0	0	0	0	0	0	0	0	0	0	0	0	0	0	0	0	0	0	0	0	0	0	0	0	0	0	0	k_Fungi, p_Basidiomycota, c_Tremellomycetes, o_Tremellales, f_Tremellaceae, g_Cryptococcus
	OTU1783	0	0	0	0	0	0	0	0	0	0	0	0	0	0	0	0	0	0	13	0	0	0	0	0	0	0	0	13	0	0	0	0	0	0	0	0	0	0	0	0	0	12	0	0	0	0	0	0	0	0	18	0	0	0	0	k_Fungi, p_Basidiomycota, c_Agaricomycetes, o_Russulales, f_Stereaceae, g_Stereum, s_Stereum hirsutum
	OTU1784	0	0	0	0	0	0	0	16	0	93	0	0	0	0	0	0	0	0	0	0	0	0	0	0	0	0	0	0	0	0	0	0	0	0	0	0	0	0	0	0	0	0	0	0	0	0	0	0	0	0	0	0	0	0	0	k_Fungi, p_Ascomycota, c_Eurotiomycetes, o_Chaetothyriales, f_Herpotrichiellaceae, g_Cladophialophora
	OTU1785	0	0	0	0	0	0	0	0	0	0	0	0	0	0	11	0	0	0	0	0	0	0	0	0	0	0	0	0	0	0	0	0	15	0	0	0	0	0	0	0	0	0	0	0	0	0	0	0	0	0	0	0	14	15	0	k_Fungi, p_Ascomycota
	OTU1786	0	0	0	0	0	0	0	0	0	0	0	0	0	0	0	0	0	0	0	0	0	0	0	0	0	0	0	0	0	0	0	0	0	62	11	0	0	0	0	0	0	0	0	0	0	0	0	0	0	0	0	0	0	0	0	k_Fungi, p_Ascomycota, c_Dothideomycetes, o_Pleosporales, f_Tetraplosphaeriaceae, g_Tetraplosphaeria, s_Tetraplosphaeria nagasakiensis
	OTU1787	0	0	0	0	0	0	0	0	0	0	0	0	0	0	0	0	0	0	11	12	0	26	0	0	0	0	0	0	0	0	25	0	0	25	36	0	0	0	0	0	0	0	0	0	0	0	0	0	0	0	0	0	0	0	0	k_Fungi
	OTU1788	0	0	0	0	0	0	0	0	0	0	0	0	0	0	0	0	0	0	0	0	31	0	0	0	0	0	0	0	0	0	0	0	0	35	0	0	0	0	0	0	0	0	0	0	0	0	0	0	0	0	0	0	0	0	0	k_Fungi, p_Ascomycota, c_Sordariomycetes, o_Hypocreales, f_Clavicipitaceae
	OTU1789	0	0	0	0	0	0	0	0	0	0	0	0	0	0	0	0	0	0	0	0	0	0	0	0	0	0	0	0	0	0	80	0	0	0	0	0	0	0	0	0	0	0	0	0	0	0	0	0	0	0	37	0	0	0	0	k_Fungi, p_Ascomycota, c_Sordariomycetes, o_Hypocreales, f_Stachybotryaceae, g_Myrothecium, s_Myrothecium leucotrichum
	OTU1790	0	0	0	0	0	0	0	0	0	0	0	0	0	0	0	0	0	0	0	0	0	0	0	0	0	0	0	0	0	0	0	44	0	52	0	0	0	0	0	0	0	0	0	0	0	0	0	0	0	0	0	0	0	0	0	k_Fungi, p_Ascomycota, c_Sordariomycetes, o_Sordariales, f_Helminthosphaeriaceae, g_Spadicoides
	OTU1791	0	0	0	0	0	0	0	0	0	0	0	0	0	0	0	0	0	0	0	0	0	0	0	0	0	0	0	0	0	0	0	0	0	0	27	0	0	0	0	0	0	0	0	0	0	0	0	0	0	0	0	34	0	0	0	k_Fungi, p_Ascomycota, c_Eurotiomycetes, o_Chaetothyriales
	OTU1792	0	0	0	0	0	0	0	0	0	0	0	0	0	0	0	0	0	0	0	0	0	0	0	0	0	0	0	0	0	0	0	0	0	0	0	0	0	0	0	15	0	0	0	0	0	0	0	0	0	0	0	0	0	0	32	k_Fungi, p_Ascomycota, c_Dothideomycetes, o_Capnodiales, f_Teratosphaeriaceae, g_Neocatenulostroma
	OTU1795	0	0	0	0	0	0	0	0	0	0	0	0	0	0	0	0	0	0	0	0	0	0	0	0	0	0	0	0	0	0	0	0	0	0	0	0	0	0	0	0	0	0	0	0	0	0	0	0	0	0	25	0	14	0	21	k_Fungi, p_Basidiomycota, c_Dacrymycetes
	OTU1797	0	0	0	0	0	0	0	0	0	0	0	0	11	0	0	0	0	0	0	0	0	0	0	0	0	0	0	0	0	0	0	0	0	0	0	0	0	0	0	0	0	0	0	0	0	15	0	0	0	0	0	0	0	0	0	k_Fungi, p_Ascomycota, c_Sordariomycetes
	OTU1800	0	0	0	0	0	0	0	59	0	0	0	0	0	0	0	0	0	0	0	0	0	0	0	0	0	0	0	0	0	0	0	0	0	0	0	0	0	0	0	0	0	0	0	0	0	0	0	0	0	0	0	0	0	0	0	k_Fungi, p_Ascomycota, c_Eurotiomycetes, o_Chaetothyriales, f_Herpotrichiellaceae, g_Capronia
	OTU1801	0	0	0	0	0	0	0	0	59	0	0	0	0	0	0	0	20	0	0	0	0	0	0	0	0	0	0	0	0	0	0	0	0	0	0	0	0	0	0	0	0	0	0	0	0	0	0	0	0	0	0	0	0	0	0	k_Fungi, p_Ascomycota, c_Leotiomycetes, o_Helotiales, f_Helotiaceae, g_Strossmayeria, s_Strossmayeria basitricha
	OTU1802	0	0	0	0	0	0	0	0	0	0	0	0	0	0	0	0	0	12	0	0	0	0	13	0	0	0	0	0	0	0	0	0	0	0	0	0	15	0	0	0	0	0	0	0	0	0	0	0	0	0	0	0	0	0	0	k_Fungi, p_Ascomycota, c_Sordariomycetes, o_Hypocreales, f_Cordycipitaceae, g_Lecanicillium
	OTU1803	0	0	0	0	0	0	0	0	0	0	62	0	0	0	0	0	0	0	0	0	0	0	0	0	0	0	0	0	0	0	0	0	0	0	0	0	0	0	0	0	0	0	0	0	0	0	0	0	0	0	0	0	0	0	0	k_Fungi, p_Ascomycota, c_Eurotiomycetes, o_Chaetothyriales, f_Herpotrichiellaceae
	OTU1804	0	0	0	0	0	0	0	0	0	0	0	0	0	0	0	0	0	0	0	25	0	0	0	0	0	0	0	0	0	0	0	0	0	0	0	39	0	0	0	0	0	0	0	0	0	0	0	0	0	0	0	0	0	0	0	k_Fungi, p_Ascomycota
	OTU1805	0	0	0	0	0	0	0	0	0	0	0	0	0	0	0	0	0	0	0	0	0	0	29	0	0	0	17	0	0	0	0	0	0	0	0	0	0	0	0	0	0	0	0	0	0	0	0	0	0	0	0	0	0	0	0	k_Fungi, p_Basidiomycota
	OTU1806	0	0	0	0	0	0	0	0	0	0	0	0	0	0	0	0	0	0	0	0	0	0	0	0	0	0	0	0	0	0	0	0	0	0	0	60	0	0	0	0	0	0	0	0	0	25	0	0	0	0	0	0	0	0	0	k_Fungi, p_Ascomycota, c_Orbiliomycetes, o_Orbiliales, f_Orbiliaceae, g_Dicranidion, s_Dicranidion inaequale
	OTU1807	0	0	0	0	0	0	0	0	0	0	0	0	0	0	0	0	0	0	0	0	0	0	0	0	0	0	0	0	0	0	0	0	0	0	0	0	0	0	17	14	0	0	0	0	0	22	35	0	0	0	0	12	0	0	0	k_Fungi, p_Ascomycota, c_Dothideomycetes, o_Mytilinidiales, f_Mytilinidiaceae, g_Lophium
	OTU1808	0	0	0	0	0	0	0	0	0	0	0	0	0	0	0	0	0	0	0	0	0	0	0	0	0	0	0	0	0	0	0	0	0	0	0	0	0	0	0	0	0	0	0	0	0	0	0	0	0	0	0	59	0	0	0	k_Fungi, p_Ascomycota, c_Eurotiomycetes, o_Chaetothyriales, f_Herpotrichiellaceae
	OTU1809	0	0	0	0	0	0	0	0	0	0	0	0	0	0	0	0	0	0	0	0	0	0	0	0	0	0	0	0	0	0	0	0	0	0	0	0	0	0	0	14	0	0	0	0	0	58	0	0	0	0	0	0	17	0	0	k_Fungi
	OTU1810	0	0	0	0	0	0	0	0	0	0	0	0	0	0	0	0	0	0	0	0	0	0	0	0	0	0	0	0	0	0	0	0	0	0	0	0	0	0	0	0	0	0	0	0	0	45	0	0	0	16	0	0	0	0	0	k_Fungi, p_Basidiomycota, c_Tremellomycetes, o_Tremellales, f_Bulleribasidiaceae, g_Vishniacozyma
	OTU1811	0	0	0	0	0	0	0	0	0	0	0	0	0	0	0	0	0	0	0	0	0	0	0	0	0	0	0	0	0	0	0	0	0	0	0	0	0	0	0	0	0	0	0	0	0	0	0	0	0	0	0	0	0	0	65	k_Fungi, p_Basidiomycota, c_Agaricomycetes, o_Auriculariales
	OTU1812	64	0	0	0	0	0	0	0	0	0	0	0	0	0	0	0	0	0	0	0	0	0	0	0	0	0	0	0	0	0	0	0	0	0	0	0	0	0	0	0	0	0	0	0	0	0	0	0	0	0	0	0	0	0	0	k_Fungi, p_Ascomycota
	OTU1813	0	83	0	0	0	0	0	0	0	0	0	0	0	0	0	0	0	0	0	0	0	0	0	0	0	0	0	0	0	0	0	0	0	0	0	0	0	0	0	0	0	0	0	0	0	0	0	0	0	0	0	0	0	0	0	k_Fungi, p_Ascomycota
	OTU1814	0	0	0	0	0	0	0	0	0	0	0	0	0	0	0	0	0	0	0	0	0	0	0	0	0	0	0	0	0	0	0	0	0	0	0	0	0	0	0	0	0	0	13	0	0	0	30	0	0	0	0	0	0	0	0	k_Fungi, p_Ascomycota, c_Sordariomycetes
	OTU1815	0	0	0	42	28	0	0	0	0	0	0	0	0	0	0	0	0	0	0	0	0	0	17	0	0	12	0	0	0	0	0	0	0	0	0	0	0	0	0	0	0	0	0	0	0	0	0	11	0	0	0	0	0	0	0	k_Fungi
	OTU1816	0	0	0	0	0	0	0	0	0	0	16	0	0	0	0	0	0	39	0	0	0	0	0	0	0	0	0	0	0	0	0	0	0	0	0	0	0	0	0	0	0	0	0	0	0	0	0	0	0	0	0	0	0	0	0	k_Fungi, p_Basidiomycota, c_Agaricomycetes, o_Cantharellales
	OTU1817	0	0	0	0	0	0	0	0	0	0	133	0	0	0	0	0	0	0	0	0	0	0	0	0	0	0	0	0	0	0	0	0	0	0	0	0	0	0	0	0	0	0	0	0	0	0	0	0	0	0	0	0	0	0	0	k_Fungi, p_Basidiobolomycota, c_Basidiobolomycetes, o_Basidiobolales, f_Basidiobolaceae, g_Basidiobolus, s_Basidiobolus ranarum
	OTU1818	0	0	0	0	0	0	0	0	0	0	102	0	0	0	0	0	0	0	0	0	0	0	0	0	0	0	0	0	0	0	0	0	0	0	0	0	0	0	0	0	0	0	0	0	0	16	0	0	0	0	0	0	0	0	0	k_Fungi, p_Ascomycota, c_Orbiliomycetes, o_Orbiliales, f_Orbiliaceae, g_Hyalorbilia
	OTU1821	0	0	0	0	0	0	0	0	0	0	0	0	0	0	0	0	0	59	0	0	0	0	0	0	0	0	0	0	0	0	0	0	0	0	0	0	0	0	0	0	0	0	0	0	0	0	0	0	0	0	0	0	0	0	0	k_Fungi, p_Ascomycota, c_Leotiomycetes, o_Helotiales, f_Helotiaceae, g_Tetracladium
	OTU1822	0	0	0	0	0	0	0	0	0	0	0	0	0	0	0	0	0	0	0	0	0	0	0	18	0	0	20	0	0	0	0	0	0	0	0	0	0	0	0	0	0	0	0	0	0	0	0	19	0	0	0	0	0	0	0	k_Fungi, p_Basidiomycota, c_Agaricomycetes, o_Trechisporales, f_Hydnodontaceae, g_Trechispora, s_Trechispora invisitata
	OTU1823	0	0	0	0	0	0	0	0	0	0	0	0	0	0	0	0	0	0	45	27	0	0	0	0	24	0	0	0	0	33	0	0	0	0	0	0	0	0	0	0	0	0	0	0	0	0	0	0	0	0	0	0	0	0	0	k_Fungi, p_Ascomycota, c_Eurotiomycetes, o_Chaetothyriales, f_Herpotrichiellaceae
	OTU1824	0	0	0	0	0	0	0	0	0	0	0	0	0	0	0	0	0	0	0	0	0	0	0	0	0	35	11	0	0	0	0	0	0	0	0	0	0	0	0	0	0	0	0	0	0	0	0	0	0	0	0	0	0	0	0	k_Fungi
	OTU1826	0	0	0	0	0	0	0	0	0	0	0	0	0	0	0	0	0	0	0	0	0	0	0	0	0	0	0	0	0	0	0	0	0	0	0	37	0	0	0	0	0	0	0	0	0	0	0	0	0	0	0	0	0	0	0	k_Fungi, p_Ascomycota, c_Dothideomycetes, o_Pleosporales, f_Pleosporaceae, g_Bipolaris
	OTU1828	0	0	0	0	0	0	0	0	0	0	0	0	0	0	0	0	0	0	0	0	0	0	0	0	0	0	0	0	0	0	0	0	0	0	0	0	0	0	0	34	0	12	0	0	0	102	0	0	0	0	0	0	0	0	0	k_Fungi, p_Basidiomycota, c_Agaricomycetes, o_incertae sedis, f_incertae sedis, g_Xenasmatella
	OTU1831	0	0	0	0	0	19	0	24	0	0	0	0	0	0	0	0	0	0	0	0	0	0	0	0	0	0	0	0	0	0	0	0	0	0	0	0	0	0	0	0	0	0	0	0	0	0	0	0	0	0	0	0	0	0	0	k_Fungi, p_Ascomycota, c_Orbiliomycetes, o_Orbiliales, f_Orbiliaceae, g_Orbilia, s_Orbilia tremulae
	OTU1832	0	0	0	0	0	0	0	0	17	0	0	0	0	0	19	0	0	0	0	0	0	0	0	0	0	0	0	0	0	0	0	0	0	0	0	0	0	0	0	0	0	0	0	0	0	0	0	0	0	0	0	0	0	0	0	k_Fungi
	OTU1833	0	0	0	0	0	0	0	17	14	0	0	0	0	0	0	0	0	0	16	0	0	0	18	0	0	0	0	0	0	0	0	0	0	0	0	0	0	0	0	0	0	0	0	0	0	0	0	0	0	0	0	0	0	0	0	k_Fungi, p_Ascomycota
	OTU1834	0	0	0	0	0	0	0	29	0	0	0	0	0	0	0	0	21	0	0	0	0	0	0	0	0	0	0	0	0	0	0	0	0	0	0	0	0	0	0	0	0	0	0	0	0	0	0	0	0	0	0	0	0	0	0	k_Fungi, p_Ascomycota, c_Dothideomycetes, o_Capnodiales, f_Neodevriesiaceae, g_Neodevriesia, s_Neodevriesia poagena
	OTU1835	0	0	0	0	0	0	0	0	0	0	0	0	0	0	0	0	43	0	0	0	0	0	11	0	0	0	0	0	0	0	0	0	0	0	0	0	0	0	0	0	0	0	0	0	0	0	18	0	0	0	0	0	0	0	0	k_Fungi, p_Basidiomycota, c_Agaricomycetes, o_Hymenochaetales, f_incertae sedis, g_Skvortzovia, s_Skvortzovia pinicola
	OTU1837	0	0	0	0	0	0	0	0	0	0	0	0	0	0	0	0	0	0	0	11	0	0	0	0	46	0	0	0	0	0	0	0	0	0	0	0	0	0	0	0	0	0	0	0	0	0	0	0	0	0	0	0	0	0	0	k_Fungi, p_Ascomycota, c_Pezizomycetes, o_Pezizales, f_Sarcosomataceae, g_Urnula, s_Urnula craterium
	OTU1838	0	0	0	0	0	0	0	0	0	0	0	0	0	0	0	0	0	0	0	0	0	0	0	0	0	0	37	23	0	0	0	0	0	0	0	0	0	0	0	0	0	0	0	0	0	0	0	0	0	0	0	0	0	0	0	k_Fungi, p_Basidiomycota, c_Tremellomycetes, o_Tremellales, f_Rhynchogastremataceae, g_Papiliotrema, s_Papiliotrema wisconsinensis
	OTU1840	0	0	0	0	0	0	0	0	0	0	0	0	0	0	0	0	0	0	0	0	0	0	0	0	0	0	0	0	0	0	0	0	0	0	0	0	0	0	0	0	0	0	0	0	0	0	0	33	0	0	0	0	0	0	21	k_Fungi, p_Ascomycota, c_Eurotiomycetes
	OTU1841	0	0	0	0	0	0	0	0	0	0	0	0	0	0	0	0	0	0	0	0	0	0	0	0	0	0	0	0	0	0	0	0	0	0	0	0	0	0	0	0	0	0	0	0	0	30	0	0	0	0	17	0	0	0	0	k_Fungi, p_Ascomycota, c_Dothideomycetes, o_Mycosphaerellales
	OTU1842	0	0	0	0	0	0	0	0	0	0	0	0	0	0	0	0	0	0	0	0	0	0	0	0	0	0	0	20	0	0	0	0	0	0	0	0	0	0	0	0	0	0	0	0	0	0	0	0	0	0	0	0	0	0	61	k_Fungi, p_Ascomycota, c_Eurotiomycetes, o_Eurotiales, f_Aspergillaceae, g_Aspergillus
	OTU1843	0	0	0	0	0	0	0	0	0	0	0	0	0	0	0	0	0	0	0	0	0	0	0	0	0	0	0	11	0	0	0	0	0	0	0	0	0	0	0	0	0	0	0	0	0	0	0	42	0	0	0	0	0	0	0	k_Fungi, p_Basidiomycota, c_Tremellomycetes, o_Tremellales, f_Cuniculitremaceae
	OTU1845	0	0	0	0	0	43	0	0	0	0	0	0	0	0	0	0	14	0	0	0	0	0	0	0	0	0	0	0	0	0	0	0	0	0	0	0	0	0	0	0	0	0	0	0	0	0	0	0	0	0	0	0	0	0	0	k_Fungi, p_Ascomycota, c_Sordariomycetes, o_Xylariales, f_Hyponectriaceae, g_Monographella
	OTU1847	0	0	0	0	0	0	0	0	0	0	0	0	0	0	40	0	0	28	0	0	0	0	0	0	0	0	0	0	0	0	0	0	0	0	0	0	0	0	0	0	0	0	0	0	0	0	0	0	0	0	0	0	0	0	0	k_Fungi, p_Ascomycota, c_Eurotiomycetes, o_Eurotiales, f_Aspergillaceae, g_Aspergillus, s_Aspergillus tamarii
	OTU1850	0	0	0	0	0	0	0	0	0	0	0	0	0	0	0	0	0	0	0	0	0	0	0	0	0	0	0	0	0	0	0	0	0	0	0	24	0	20	0	0	0	0	0	0	0	0	0	0	0	0	0	0	0	0	0	k_Fungi, p_Basidiomycota, c_Agaricomycetes, o_Polyporales, f_Fomitopsidaceae, g_Tyromyces, s_Tyromyces galactinus
	OTU1851	0	0	0	0	0	0	0	0	0	0	0	0	0	0	0	0	0	0	0	0	0	58	0	0	0	0	0	0	0	11	0	0	0	0	0	0	0	0	0	0	0	0	0	0	0	0	0	0	0	0	0	0	0	0	0	k_Fungi, p_Ascomycota, c_Leotiomycetes
	OTU1852	0	0	0	0	0	0	0	0	0	0	0	0	0	0	0	0	0	0	0	0	0	0	111	0	0	0	0	0	0	0	0	0	0	0	0	0	0	0	0	0	0	0	0	0	0	0	0	0	0	0	0	0	0	0	0	k_Fungi, p_Basidiomycota, c_Agaricomycetes, o_Thelephorales, f_Thelephoraceae, g_Tomentella
	OTU1853	0	0	0	0	0	0	0	0	0	0	0	0	0	0	0	0	0	0	0	17	0	0	0	0	0	57	0	0	0	0	0	0	0	0	0	0	0	0	0	0	0	0	0	0	0	0	0	0	0	0	0	0	0	0	0	k_Fungi, p_Ascomycota, c_Dothideomycetes, o_Pleosporales, f_Sporormiaceae
	OTU1854	0	0	0	0	0	0	0	0	0	0	0	0	0	0	0	0	0	0	0	0	0	0	0	0	0	0	0	0	0	0	0	0	0	0	0	0	0	0	0	0	0	0	0	0	0	20	0	0	0	0	0	0	33	0	0	k_Fungi, p_Ascomycota
	OTU1855	0	0	0	0	0	0	0	0	0	0	0	0	0	0	0	0	0	0	0	0	0	0	0	0	0	0	0	0	0	0	0	0	0	0	0	0	0	0	0	0	0	0	0	0	0	0	0	0	64	0	0	0	0	0	0	k_Fungi, p_Ascomycota, c_Eurotiomycetes, o_Chaetothyriales, f_Herpotrichiellaceae
	OTU1856	0	0	0	0	0	0	0	0	0	0	0	0	0	35	0	0	0	0	0	0	0	0	0	0	0	0	0	0	0	0	0	0	0	0	0	0	0	0	0	0	0	0	0	0	0	0	0	0	0	0	0	0	0	59	0	k_Fungi, p_Ascomycota, c_Pezizomycetes, o_Pezizales, f_Sarcosomataceae, g_Donadinia, s_Donadinia seaveri
	OTU1858	0	0	0	0	0	0	0	0	0	0	0	0	0	0	0	0	22	0	0	0	0	0	0	0	0	11	0	0	0	0	0	0	0	0	0	0	0	0	0	0	0	0	0	0	0	0	0	0	0	0	0	0	0	0	0	k_Fungi
	OTU1860	0	0	0	0	0	0	0	0	0	0	0	0	0	0	0	0	0	0	0	0	0	0	0	0	0	0	0	0	0	0	0	0	0	0	0	0	0	0	0	0	0	0	15	0	0	61	13	0	0	19	56	0	0	0	0	k_Fungi, p_Ascomycota, c_Pezizomycetes, o_Pezizales, f_Pezizaceae, g_Peziza
	OTU1861	0	0	0	0	0	0	0	0	0	0	0	0	0	0	0	0	0	0	0	0	0	0	0	0	24	0	0	0	0	0	0	0	0	0	0	0	0	0	0	0	0	0	0	0	0	0	0	0	0	0	0	0	0	0	0	k_Fungi, p_Basidiomycota, c_Agaricomycetes, o_Hymenochaetales, f_Schizoporaceae, g_Hyphodontia
	OTU1862	0	0	0	0	0	0	0	0	14	0	14	0	24	0	0	0	0	0	0	0	0	0	0	0	0	0	0	0	0	0	0	0	0	0	0	0	0	0	0	0	0	0	0	0	0	0	0	0	0	0	0	0	0	0	0	k_Fungi, p_Basidiomycota, c_Agaricomycetes, o_Cantharellales, f_Tulasnellaceae
	OTU1863	0	0	0	0	0	0	0	0	0	0	0	0	0	0	0	0	0	0	0	62	0	0	0	0	0	0	0	0	0	0	0	0	0	0	0	0	0	0	0	0	0	0	0	0	0	0	0	0	0	0	0	0	0	0	0	k_Fungi, p_Ascomycota, c_Sordariomycetes, o_Hypocreales
	OTU1864	0	0	0	0	0	0	0	0	40	0	0	0	0	0	0	0	0	0	0	22	0	0	11	0	0	0	28	0	0	12	0	0	0	0	0	0	0	0	0	0	0	0	0	0	0	0	0	0	0	0	0	0	30	0	0	k_Fungi, p_Basidiomycota, c_Agaricomycetes, o_Hymenochaetales, f_Schizoporaceae, g_Alutaceodontia, s_Alutaceodontia alutacea
	OTU1865	0	0	0	0	0	0	0	0	0	0	0	0	0	0	0	0	0	0	0	0	0	0	11	0	0	0	43	0	0	0	0	0	0	0	0	0	0	0	0	0	0	0	0	0	0	0	0	0	0	0	0	0	0	0	0	k_Fungi, p_Ascomycota, c_Eurotiomycetes, o_Chaetothyriales, f_Herpotrichiellaceae, g_Minimelanolocus, s_Minimelanolocus curvatus
	OTU1866	0	0	0	0	0	0	0	0	0	0	0	0	0	0	0	0	0	0	0	0	0	0	0	0	0	0	0	0	0	0	0	12	0	0	0	0	0	0	0	0	0	0	11	0	0	0	13	21	0	0	0	0	0	0	0	k_Fungi
	OTU1867	0	0	0	0	0	0	0	0	0	0	0	0	0	0	0	0	0	0	0	0	0	0	0	0	0	0	0	0	0	0	0	0	0	0	0	0	0	0	0	0	0	0	0	0	55	0	0	0	0	0	0	0	0	0	0	k_Fungi, p_Ascomycota, c_Leotiomycetes, o_Helotiales, f_Hyaloscyphaceae, g_Albotricha
	OTU1868	0	0	0	0	0	0	0	0	0	0	15	0	0	0	0	0	0	0	0	0	0	0	0	0	0	0	0	0	0	0	0	0	0	0	0	0	0	0	0	0	11	0	0	0	0	0	0	46	0	0	0	0	0	0	56	k_Fungi, p_Ascomycota, c_Leotiomycetes, o_Helotiales
	OTU1869	0	0	0	0	0	0	0	0	0	0	0	0	0	0	0	0	0	0	0	0	0	0	0	0	0	0	0	0	0	0	0	0	0	0	0	0	0	0	0	0	0	0	0	0	0	0	0	0	56	0	0	0	0	0	0	k_Fungi
	OTU1870	0	0	0	0	0	0	0	0	0	0	0	0	0	0	0	0	0	28	0	0	0	0	25	0	0	0	0	0	0	0	0	0	0	0	0	0	0	0	0	0	0	0	0	0	0	0	0	0	0	0	0	0	0	0	0	k_Fungi, p_Ascomycota, c_Dothideomycetes, o_Capnodiales
	OTU1871	0	0	0	78	0	0	0	0	0	0	0	0	0	0	0	0	0	0	0	0	0	0	0	0	0	0	0	0	0	0	0	0	0	0	0	0	0	0	0	0	0	0	0	0	0	0	0	0	0	0	0	0	0	0	0	k_Fungi, p_Basidiomycota, c_Tremellomycetes, o_Filobasidiales, f_Filobasidiaceae, g_Heterocephalacria
	OTU1872	0	0	0	0	0	0	0	0	0	0	0	0	0	0	0	0	0	0	0	0	0	0	0	0	0	0	0	0	0	12	0	0	0	0	0	0	34	0	0	0	0	0	0	0	0	0	0	0	0	0	0	0	0	0	0	k_Fungi, p_Ascomycota, c_Sordariomycetes, o_Hypocreales
	OTU1873	0	0	0	0	0	0	0	0	0	0	11	0	0	0	0	14	0	30	0	0	0	0	0	0	0	0	0	0	0	0	0	0	0	0	0	0	0	0	0	0	0	0	0	0	0	0	0	0	0	0	0	0	0	0	0	k_Fungi, p_Ascomycota, c_Eurotiomycetes, o_Chaetothyriales, f_Herpotrichiellaceae, g_Capronia
	OTU1874	0	0	0	0	0	0	0	0	30	0	0	0	14	0	29	0	11	0	12	0	0	0	0	0	0	0	0	0	0	0	0	0	0	0	0	0	0	31	0	0	0	0	0	0	0	0	0	0	0	0	0	0	0	0	0	k_Fungi, p_Ascomycota, c_Sordariomycetes, o_Hypocreales, f_incertae sedis, g_Brachysporium, s_Brachysporium nigrum
	OTU1875	0	0	0	0	0	0	0	0	0	0	0	0	0	0	0	0	13	0	0	0	0	0	0	0	0	0	0	0	0	0	0	0	0	0	0	0	0	0	0	0	0	0	0	0	0	0	0	36	0	0	0	0	0	0	0	k_Fungi, p_Ascomycota, c_Eurotiomycetes, o_Onygenales, f_Onygenaceae
	OTU1877	0	0	0	0	0	0	0	0	0	0	0	0	0	0	0	0	0	0	0	0	0	16	0	0	0	0	0	25	0	61	0	0	0	0	0	0	0	0	0	0	0	0	0	0	0	0	0	0	0	0	0	0	0	0	0	k_Fungi, p_Ascomycota, c_Dothideomycetes, o_Pleosporales, f_incertae sedis, g_Nigrograna
	OTU1879	0	0	0	0	0	0	0	0	0	0	0	0	0	0	0	0	0	0	0	0	0	0	0	0	0	0	0	57	0	0	0	0	0	0	0	0	0	0	0	0	0	0	0	0	0	0	0	0	0	0	0	0	0	0	0	k_Fungi, p_Ascomycota, c_Dothideomycetes
	OTU1881	0	0	0	0	0	0	0	0	0	0	0	0	0	0	0	0	0	0	0	0	0	0	0	0	0	0	0	0	0	0	0	0	0	0	0	0	0	0	0	0	31	23	0	0	0	0	0	0	0	0	0	0	0	0	0	k_Fungi, p_Ascomycota, c_Dothideomycetes, o_Pleosporales
	OTU1882	0	0	0	13	0	0	0	0	0	0	0	0	0	0	0	0	0	0	0	0	0	0	0	0	0	0	0	0	0	0	0	0	0	0	0	0	0	0	0	0	0	0	46	0	0	0	0	0	0	12	0	0	0	0	0	k_Fungi, p_Basidiomycota, c_Agaricomycetes, o_Polyporales, f_Meruliaceae, g_Scopuloides, s_Scopuloides rimosa
	OTU1884	0	0	13	0	0	0	0	0	0	0	0	0	0	0	0	0	0	0	0	0	19	0	0	0	0	0	0	0	0	0	0	0	0	0	0	0	0	0	0	18	0	0	0	0	0	0	0	0	0	0	0	0	0	0	0	k_Fungi, p_Basidiomycota, c_Microbotryomycetes, o_incertae sedis, f_Chrysozymaceae, g_Yurkovia, s_Yurkovia mendeliana
	OTU1886	0	0	0	12	0	0	0	0	0	0	0	0	0	0	0	0	0	38	0	0	0	0	0	0	0	0	0	0	0	0	0	0	0	0	0	0	0	0	0	0	0	0	0	0	0	0	0	0	0	0	0	0	0	0	0	k_Fungi, p_Basidiomycota
	OTU1887	0	0	0	20	0	28	0	0	0	0	0	0	0	0	0	0	0	0	0	0	0	0	0	0	0	0	0	0	0	0	0	0	0	0	0	0	0	0	0	0	0	0	0	0	0	0	0	0	0	0	0	0	0	0	0	k_Fungi, p_Ascomycota, c_Dothideomycetes
	OTU1888	0	0	0	18	12	0	0	35	0	0	0	0	0	0	0	0	0	0	0	0	0	0	0	0	0	0	0	0	0	0	0	0	0	0	0	0	0	0	0	0	0	0	0	0	0	0	15	0	0	0	0	0	0	0	0	k_Fungi, p_Ascomycota, c_Eurotiomycetes, o_Chaetothyriales
	OTU1889	0	0	0	0	18	47	0	0	0	11	0	0	0	0	0	0	14	11	0	0	0	0	0	0	0	0	0	0	0	0	0	13	0	0	0	0	0	0	0	0	0	0	0	0	0	0	0	0	0	0	0	0	0	0	0	k_Fungi, p_Ascomycota
	OTU1890	0	0	0	0	0	0	0	0	33	21	17	0	13	0	0	0	0	0	0	0	0	0	0	0	0	0	0	0	0	0	0	0	0	0	0	0	0	0	0	0	0	0	0	0	0	0	0	0	0	0	0	0	0	0	0	k_Fungi
	OTU1891	0	0	0	0	0	0	0	0	48	0	0	0	16	0	0	0	0	0	0	18	0	0	0	0	0	0	0	0	0	0	0	0	0	0	0	0	0	0	0	0	0	0	0	0	0	0	0	0	0	0	0	0	0	0	0	k_Fungi, p_Ascomycota
	OTU1892	0	0	0	0	0	0	0	0	0	0	0	0	50	0	0	0	0	0	0	0	0	0	0	0	0	0	0	0	0	0	0	0	0	0	0	0	0	0	0	0	0	0	0	0	0	0	0	0	0	0	0	0	0	0	0	k_Fungi
	OTU1893	0	0	0	0	0	0	0	0	24	0	0	0	21	0	0	0	0	0	0	0	0	32	0	0	0	0	0	0	0	0	0	0	0	0	0	0	0	0	0	0	0	0	0	0	0	0	0	0	0	0	0	0	0	0	0	k_Fungi, p_Ascomycota, c_Dothideomycetes, o_Pleosporales
	OTU1894	0	0	0	0	0	0	0	0	0	0	0	0	0	0	0	0	0	0	0	0	0	0	0	0	0	25	0	0	0	0	0	0	0	0	0	0	0	0	0	0	0	0	0	0	0	13	0	0	0	0	0	0	0	0	0	k_Fungi, p_Basidiomycota, c_Agaricomycetes, o_Agaricales, f_Psathyrellaceae, g_Coprinopsis, s_Coprinopsis fusispora
	OTU1896	0	0	0	0	0	0	0	0	0	0	0	0	0	0	0	0	0	0	0	0	12	36	0	0	0	0	0	0	0	0	28	0	0	32	0	0	0	0	0	0	0	0	0	0	0	0	0	0	0	0	0	0	0	0	0	k_Fungi, p_Ascomycota, c_Sordariomycetes, o_Xylariales
	OTU1897	0	0	0	0	0	0	0	0	0	0	0	0	0	0	0	0	0	0	0	0	0	0	0	16	0	0	50	0	0	0	0	0	0	0	0	0	0	0	0	0	0	0	0	0	0	0	0	0	0	0	0	0	0	0	0	k_Fungi, p_Basidiomycota, c_Agaricomycetes, o_Agaricales, f_Clavariaceae
	OTU1898	0	0	0	0	0	0	0	0	0	0	0	0	0	0	0	0	0	0	0	0	0	0	0	0	0	0	18	0	0	38	0	0	0	0	0	0	0	0	0	0	0	0	0	0	0	0	0	0	0	0	0	0	0	0	0	k_Fungi, p_Basidiomycota, c_Agaricomycetes, o_Cantharellales, f_Botryobasidiaceae, g_Haplotrichum, s_Haplotrichum curtisii
	OTU1899	0	0	0	0	0	0	0	0	0	0	0	0	0	0	0	0	0	0	0	0	0	0	0	0	0	0	0	0	0	60	0	0	0	0	0	0	22	0	0	0	0	0	0	0	0	0	0	0	0	0	0	0	0	0	0	k_Fungi, p_Basidiomycota, c_Dacrymycetes, o_Dacrymycetales
	OTU1900	0	0	0	0	0	0	0	0	0	0	0	0	0	0	0	0	0	0	0	0	0	0	0	0	0	0	0	0	0	38	0	0	0	0	0	0	0	13	0	0	0	0	0	0	0	0	0	0	0	0	0	0	0	0	0	k_Fungi, p_Ascomycota, c_Sordariomycetes, o_Hypocreales, f_Bionectriaceae, g_Geosmithia
	OTU1901	0	0	0	0	0	0	0	0	0	0	0	0	0	0	0	0	0	0	0	0	0	0	0	0	0	0	0	0	0	0	11	62	0	17	0	0	0	0	0	0	0	0	0	0	0	0	0	0	0	0	0	0	0	0	0	k_Fungi, p_Ascomycota, c_Sordariomycetes, o_Hypocreales
	OTU1902	0	0	0	0	0	0	0	0	0	0	0	0	0	0	0	0	0	0	0	0	0	0	0	0	0	0	0	0	0	0	0	15	0	28	17	0	0	0	0	0	0	0	0	0	0	0	0	0	0	0	0	0	0	0	0	k_Fungi, p_Ascomycota, c_Dothideomycetes, o_Acrospermales, f_incertae sedis, g_Leptodiscella
	OTU1903	0	0	0	0	0	0	0	0	0	0	0	0	0	0	0	0	0	0	0	25	0	0	0	0	101	0	0	0	0	0	0	0	0	0	0	0	0	55	0	0	0	0	0	0	0	0	0	0	0	0	0	0	0	0	0	k_Fungi, p_Ascomycota, c_Dothideomycetes, o_Venturiales, f_Venturiaceae
	OTU1904	0	19	0	0	0	0	0	0	0	0	0	0	0	0	0	0	0	0	0	0	0	0	0	0	0	0	0	0	0	0	0	0	0	0	0	0	0	0	0	0	0	0	0	0	0	0	42	0	0	0	0	0	0	0	0	k_Fungi, p_Ascomycota, c_Dothideomycetes, o_Dothideales
	OTU1905	0	0	0	0	0	0	0	0	0	0	0	0	0	0	0	0	0	0	0	0	0	0	0	0	0	0	0	0	0	0	0	0	0	0	0	0	0	0	0	25	0	0	141	0	0	0	50	56	324	19	55	128	0	65	102	k_Fungi, p_Ascomycota
	OTU1906	0	0	0	0	0	0	0	0	0	0	0	0	0	0	0	0	0	0	0	0	0	0	0	0	0	0	0	0	0	0	0	0	0	0	0	0	0	0	0	0	0	0	0	0	0	0	0	0	26	13	23	0	0	0	0	k_Fungi, p_Ascomycota, c_Sordariomycetes, o_Hypocreales, f_Nectriaceae, g_Mariannaea
	OTU1907	0	0	0	0	0	0	0	0	0	0	0	0	0	0	0	0	0	0	0	0	0	0	0	0	0	0	0	0	0	0	0	0	0	0	0	0	0	0	0	14	0	0	0	0	0	0	0	0	34	0	0	0	0	0	0	k_Fungi
	OTU1908	0	0	0	0	0	0	0	0	13	0	18	0	0	29	0	0	0	0	0	0	0	0	0	0	0	0	0	0	0	0	0	0	0	0	0	0	0	0	0	0	0	0	0	0	0	0	0	0	0	0	0	0	0	0	0	k_Fungi, p_Ascomycota, c_Dothideomycetes, o_Capnodiales, f_Mycosphaerellaceae
	OTU1909	0	0	0	0	0	0	0	0	0	0	24	0	0	0	14	0	0	12	0	0	0	0	0	0	0	0	0	0	0	0	0	0	0	0	0	0	0	0	0	0	0	0	0	0	0	0	0	0	0	0	0	0	0	0	0	k_Fungi, p_Ascomycota, c_Sordariomycetes, o_Hypocreales, f_incertae sedis, g_Sporidesmium
	OTU1910	0	0	0	0	0	0	0	0	0	0	22	0	0	0	0	0	0	0	22	0	0	0	0	0	0	0	0	0	0	0	0	0	0	0	0	0	0	0	0	0	0	0	0	0	0	0	0	0	0	0	0	0	0	0	0	k_Fungi, p_Basidiomycota, c_Agaricomycetes, o_Auriculariales, f_Hyaloriaceae, g_Stypella, s_Stypella grilletii
	OTU1911	0	0	0	0	0	0	0	0	0	0	0	0	0	0	0	0	0	0	0	0	0	0	0	0	0	0	0	0	0	0	0	0	0	0	49	0	0	0	0	0	0	0	0	0	0	0	0	0	0	0	0	0	0	0	0	k_Fungi, p_Ascomycota, c_Sordariomycetes
	OTU1912	0	0	0	0	0	0	0	0	0	0	0	0	0	0	0	0	0	0	0	0	0	0	0	0	0	0	0	0	0	0	0	0	0	23	25	0	0	0	0	0	0	0	0	0	0	0	0	0	0	0	0	0	0	0	0	k_Fungi
	OTU1913	0	0	0	0	0	0	0	0	0	0	0	0	0	0	0	0	0	0	0	0	0	0	37	0	0	0	0	0	0	0	0	0	0	0	0	0	0	0	0	35	0	0	0	0	0	0	0	0	0	0	0	0	0	0	0	k_Fungi, p_Ascomycota, c_Sordariomycetes, o_Xylariales, f_Xylariaceae, g_Camillea, s_Camillea tinctor
	OTU1914	0	0	0	0	0	0	0	0	0	0	0	0	0	0	0	0	0	0	0	0	0	0	0	0	0	0	0	0	0	0	0	58	0	0	0	0	0	0	35	0	0	0	0	0	0	0	0	0	0	0	0	0	0	0	0	k_Fungi, p_Basidiomycota, c_Dacrymycetes, o_Dacrymycetales, f_Dacrymycetaceae, g_Dacrymyces, s_Dacrymyces subalpinus
	OTU1917	0	0	0	0	0	0	0	0	0	0	0	0	0	0	0	0	0	0	0	0	0	0	0	0	0	0	0	0	0	0	0	0	0	0	0	0	0	0	0	0	0	0	0	0	0	0	0	0	0	0	57	0	0	0	0	k_Fungi, p_Ascomycota, c_Lecanoromycetes, o_Caliciales, f_Caliciaceae, g_Pyxine, s_Pyxine subcinerea
	OTU1918	0	0	0	0	0	0	0	0	0	0	0	0	0	0	0	0	0	0	0	0	0	0	0	0	0	0	0	0	0	0	0	0	0	0	0	0	0	0	0	0	0	0	0	0	0	0	0	0	0	0	49	0	0	0	0	k_Fungi
	OTU1919	0	0	0	12	0	19	12	0	0	0	0	0	0	0	0	0	0	0	0	0	0	0	0	0	0	0	0	0	0	0	0	0	0	0	0	0	0	0	0	0	0	0	0	0	0	0	22	0	24	0	0	0	25	26	0	k_Fungi, p_Basidiomycota, c_Dacrymycetes, o_Dacrymycetales, f_Dacrymycetaceae, g_Calocera
	OTU1920	0	0	0	0	0	27	0	0	0	0	0	0	0	0	0	0	0	0	0	0	0	0	0	0	0	0	0	0	0	0	0	0	0	0	0	0	0	0	0	0	0	0	0	0	0	0	0	0	0	0	0	0	0	0	0	k_Fungi
	OTU1921	0	0	0	0	0	0	0	0	0	0	0	0	0	0	0	0	0	0	0	0	0	0	0	0	0	14	0	0	0	12	0	0	0	0	0	0	0	0	0	0	0	0	0	0	0	0	0	0	0	0	0	0	0	0	0	k_Fungi, p_Basidiomycota, c_Agaricomycetes, o_Polyporales, f_Steccherinaceae, g_Ceriporiopsis
	OTU1922	0	0	0	0	0	0	0	0	0	0	0	0	0	0	0	0	0	0	0	0	0	19	0	0	0	0	0	0	0	0	0	0	0	0	0	0	0	0	0	0	0	0	0	0	0	0	0	0	0	0	0	0	0	0	0	k_Fungi
	OTU1923	0	0	0	0	0	0	0	0	0	0	0	0	0	0	0	0	0	0	0	0	40	16	0	0	0	0	0	0	0	0	0	0	0	0	0	0	0	0	0	0	0	0	0	0	0	0	0	0	0	0	0	0	0	0	0	k_Fungi, p_Ascomycota, c_Dothideomycetes
	OTU1924	0	0	0	0	0	0	0	0	0	0	0	0	0	0	0	0	0	0	0	0	0	0	0	0	0	30	0	0	17	0	0	0	0	0	0	0	0	0	0	0	0	0	0	0	0	0	0	0	0	0	0	0	0	0	0	k_Fungi, p_Basidiomycota, c_Tremellomycetes, o_Tremellales, f_Sirobasidiaceae, g_Fibulobasidium, s_Fibulobasidium inconspicuum
	OTU1925	0	0	0	0	0	0	0	0	0	0	0	0	0	0	0	0	0	0	0	0	0	0	0	0	0	0	0	0	0	0	74	0	0	0	0	26	0	0	0	0	0	0	0	0	0	0	0	0	0	0	0	0	0	0	0	k_Fungi, p_Ascomycota, c_Dothideomycetes, o_Pleosporales, f_Melanommataceae
	OTU1926	0	0	0	0	0	0	0	0	0	0	0	0	0	0	0	0	0	0	0	0	0	0	0	0	0	0	0	0	0	18	0	0	0	0	0	0	0	24	0	0	0	0	0	0	0	0	0	0	0	0	0	0	0	0	0	k_Fungi, p_Basidiomycota, c_Agaricomycetes, o_Agaricales
	OTU1927	0	0	0	0	0	0	0	0	0	0	0	0	0	0	0	0	0	0	0	0	0	0	0	0	0	0	0	0	0	0	0	0	0	0	0	0	0	0	0	51	0	0	0	0	0	0	0	0	0	0	0	0	0	0	0	k_Fungi, p_Ascomycota, c_Sordariomycetes, o_Xylariales, f_Apiosporaceae, g_Arthrinium, s_Arthrinium_bambusae
	OTU1928	0	0	0	0	0	0	0	0	0	0	0	0	0	0	11	0	0	0	0	0	0	0	0	0	0	0	0	0	0	0	0	0	0	0	0	0	0	0	0	43	0	0	0	0	0	0	0	0	0	0	0	0	0	0	0	k_Fungi, p_Ascomycota, c_Sordariomycetes, o_Pisorisporiales, f_incertae sedis, g_Brocchiosphaera
	OTU1929	0	0	0	0	0	0	0	0	0	0	0	0	0	0	0	0	0	0	0	0	0	0	0	0	0	0	0	0	0	0	0	0	0	0	0	0	0	0	0	19	0	0	0	0	0	0	0	0	0	0	0	0	0	77	0	k_Fungi, p_Basidiomycota, c_Agaricomycetes, o_Polyporales, f_Fomitopsidaceae, g_Skeletocutis
	OTU1930	0	17	0	23	0	0	0	0	0	0	0	0	0	0	0	0	0	0	0	0	0	0	0	0	0	0	19	0	0	0	0	0	0	0	0	12	0	0	0	0	0	0	0	0	0	0	0	0	0	16	0	0	0	0	0	k_Fungi, p_Ascomycota
	OTU1932	0	0	0	50	0	0	0	0	0	0	0	0	0	0	0	0	0	0	0	0	0	0	0	0	0	0	0	0	0	0	0	0	0	0	0	0	0	0	0	0	0	0	0	0	0	0	0	0	0	0	0	0	0	0	0	k_Fungi, p_Basidiomycota, c_Agaricomycetes, o_Polyporales, f_Xenasmataceae, g_Xenasma
	OTU1933	0	0	0	0	0	0	0	0	0	0	0	0	0	0	0	0	0	0	0	0	30	19	0	0	0	0	0	0	0	0	0	0	0	0	0	0	0	0	0	0	0	0	0	0	0	0	0	0	0	0	0	0	0	0	0	k_Fungi
	OTU1935	0	0	0	0	0	0	0	0	12	0	0	0	0	0	0	0	0	0	0	0	0	0	0	0	0	0	0	0	0	0	0	0	0	0	0	0	0	0	0	0	0	0	0	0	0	56	0	0	0	0	0	0	0	0	0	k_Fungi, p_Basidiomycota, c_Agaricomycetes, o_Trechisporales
	OTU1936	0	0	0	0	0	0	0	0	0	0	0	0	0	0	0	0	19	0	0	0	0	0	0	0	0	0	44	0	0	0	0	0	0	0	0	0	0	0	0	0	0	0	0	0	0	0	0	0	0	0	0	0	0	0	0	k_Fungi, p_Ascomycota, c_Leotiomycetes, o_Helotiales
	OTU1937	0	0	0	0	0	0	0	0	0	0	0	0	0	0	0	0	0	0	0	0	0	0	0	0	0	0	28	0	0	0	0	0	0	0	0	0	0	0	0	0	0	0	0	0	0	0	0	0	0	0	17	0	0	0	0	k_Fungi, p_Ascomycota, c_Taphrinomycetes, o_Taphrinales, f_Taphrinaceae, g_Taphrina
	OTU1938	0	0	0	0	0	0	0	0	0	0	0	0	0	0	0	0	0	0	0	0	0	0	0	0	0	0	58	0	0	0	0	0	0	0	0	0	0	0	0	0	0	0	0	0	0	0	0	0	0	0	0	0	0	0	0	k_Fungi, p_Basidiomycota, c_Tremellomycetes, o_Tremellales, f_Bulleraceae, g_Genolevuria, s_Genolevuria amylolytica
	OTU1941	0	0	0	0	0	0	0	0	0	0	0	0	0	0	0	0	0	0	0	0	0	0	0	0	0	0	0	0	0	0	0	0	0	0	0	0	21	0	0	12	0	0	0	0	0	0	12	0	0	0	0	0	0	0	0	k_Fungi, p_Ascomycota, c_Dothideomycetes, o_Venturiales, f_Venturiaceae, g_Sympodiella, s_Sympodiella goidanichii
	OTU1943	0	0	0	0	0	0	0	0	0	0	0	0	0	0	0	0	0	0	0	0	0	0	0	0	0	0	0	0	0	0	0	0	0	0	0	0	0	0	0	0	0	0	0	0	0	16	0	0	0	36	0	0	0	0	0	k_Fungi, p_Ascomycota, c_Lecanoromycetes, o_Ostropales, f_Stictidaceae, g_Absconditella, s_Absconditella rubra
	OTU1944	42	0	0	0	0	0	0	0	0	0	0	0	0	0	0	0	0	0	0	0	0	0	0	0	0	0	0	0	0	0	0	0	0	0	0	0	0	0	0	0	0	0	0	0	0	0	0	0	0	0	0	0	0	0	0	k_Fungi, p_Ascomycota, c_Sordariomycetes, o_Xylariales
	OTU1945	0	0	34	0	0	0	0	0	0	0	0	0	0	0	0	0	0	0	0	0	0	0	0	0	0	0	0	0	0	0	0	0	0	0	0	0	0	0	0	0	0	0	0	0	0	15	0	0	0	0	0	0	0	0	0	k_Fungi, p_Ascomycota, c_Dothideomycetes, o_Pleosporales
	OTU1946	0	0	0	73	0	0	0	0	0	0	0	0	0	0	0	0	0	0	0	0	0	0	0	0	0	0	0	0	0	0	0	0	0	0	0	0	0	0	0	0	0	0	0	0	0	0	0	0	0	0	0	0	0	0	0	k_Fungi
	OTU1947	0	0	0	0	21	0	0	0	0	0	0	0	0	0	0	0	0	23	0	0	0	0	0	0	0	0	0	0	0	0	0	0	0	0	0	0	0	0	0	0	0	0	0	0	0	0	0	0	0	0	0	0	0	0	0	k_Fungi, p_Basidiomycota
	OTU1948	0	0	0	0	0	0	0	0	0	0	0	0	0	0	13	0	13	0	0	0	0	0	0	0	0	0	0	0	0	0	0	0	0	0	0	0	0	0	0	0	0	0	0	0	0	0	0	0	0	0	0	0	0	0	0	k_Fungi, p_Ascomycota
	OTU1949	0	0	0	0	0	0	0	0	0	49	0	0	0	0	0	0	0	0	0	0	0	0	0	0	0	0	0	0	0	0	0	0	0	0	0	0	0	0	0	0	0	0	0	0	0	0	0	0	0	0	0	0	0	0	0	k_Fungi, p_Ascomycota, c_Leotiomycetes, o_Helotiales, f_Hyaloscyphaceae, g_Hyphodiscus
	OTU1950	0	0	0	0	0	0	0	0	0	0	0	51	0	0	0	0	0	0	0	0	0	0	0	0	0	0	0	0	0	0	0	0	0	0	0	0	0	0	0	0	0	0	0	0	0	0	0	0	0	0	0	0	0	0	0	k_Fungi
	OTU1951	0	0	0	0	0	0	0	0	0	0	0	0	52	0	0	0	0	0	0	0	0	0	0	0	0	0	0	0	0	0	0	0	0	0	0	0	0	0	0	0	0	0	0	0	0	0	0	0	0	0	0	0	0	0	0	k_Fungi
	OTU1952	0	0	0	0	0	0	0	0	0	0	0	0	0	0	0	0	15	13	0	13	0	0	0	0	0	0	0	0	0	36	0	0	0	0	0	0	0	0	0	11	0	0	0	0	0	0	0	0	0	0	0	0	0	0	0	k_Fungi, p_Ascomycota, c_Eurotiomycetes, o_Chaetothyriales, f_Cyphellophoraceae, g_Cyphellophora
	OTU1953	0	0	0	0	21	0	0	0	0	0	0	0	0	0	0	0	0	0	11	0	0	0	0	0	0	0	0	0	0	0	0	0	0	0	0	0	0	11	0	0	0	0	0	0	0	0	0	0	0	23	0	19	0	0	0	k_Fungi, p_Ascomycota, c_Dothideomycetes, o_Capnodiales, f_Mycosphaerellaceae, g_Zasmidium
	OTU1954	0	0	0	0	0	0	0	0	0	0	0	0	0	0	0	0	0	0	0	0	0	0	0	0	0	0	0	0	0	0	0	0	0	0	0	0	0	11	0	0	0	0	0	0	0	0	0	0	0	0	0	0	0	0	0	k_Fungi, p_Basidiomycota, c_Tremellomycetes, o_Tremellales
	OTU1955	0	0	0	0	0	0	0	0	0	0	0	0	0	0	0	0	0	0	0	0	0	0	0	0	0	0	0	0	0	16	0	0	0	0	0	12	0	0	0	0	0	0	0	0	0	0	0	0	0	0	0	0	0	0	14	k_Fungi, p_Ascomycota
	OTU1957	0	0	0	0	0	0	0	0	0	0	0	0	0	0	0	0	0	0	0	0	0	0	0	0	0	0	0	0	0	0	20	39	0	0	0	0	0	0	0	0	0	0	0	0	0	0	0	0	0	0	0	0	0	0	0	k_Fungi
	OTU1958	0	0	0	19	0	0	0	0	0	0	0	0	0	0	0	19	0	0	0	0	0	0	54	0	0	0	0	0	0	0	0	0	0	0	0	0	0	0	0	0	0	0	0	0	0	0	0	0	0	0	0	0	0	0	0	k_Fungi, p_Ascomycota, c_Dothideomycetes, o_Pleosporales, f_Phaeosphaeriaceae
	OTU1959	0	0	0	0	0	0	0	0	0	0	0	0	0	0	0	0	0	0	0	0	0	0	0	0	33	20	0	0	0	0	0	0	0	0	0	0	0	0	0	0	0	0	0	0	0	0	0	0	0	0	0	0	0	0	0	k_Fungi, p_Ascomycota, c_Dothideomycetes
	OTU1961	0	0	0	0	0	0	0	0	0	0	0	0	0	0	0	0	0	0	0	0	0	0	0	0	0	0	0	0	0	0	0	0	84	0	0	0	0	0	0	0	0	0	0	0	0	0	0	0	0	0	0	0	0	0	0	k_Fungi, p_Ascomycota
	OTU1962	0	0	0	0	0	0	0	0	0	0	0	0	0	0	0	0	0	0	0	0	0	0	0	0	0	0	0	0	0	0	0	0	0	0	0	0	0	0	0	36	0	0	0	0	0	0	0	0	0	0	0	0	0	0	0	k_Fungi, p_Basidiomycota, c_Agaricomycetes, o_Trechisporales, f_incertae sedis, g_Sistotremastrum, s_Sistotremastrum suecicum
	OTU1964	0	0	0	0	0	0	0	0	0	0	0	0	0	0	0	0	0	0	0	0	0	0	0	0	0	0	0	0	0	0	0	0	0	0	0	0	0	0	0	0	0	0	0	0	0	0	47	0	0	0	0	0	0	0	0	k_Fungi
	OTU1965	0	0	0	0	0	0	0	0	0	0	0	0	0	0	0	0	0	0	0	0	0	0	0	0	0	0	0	0	0	0	0	0	0	0	0	0	0	0	0	0	0	0	0	0	0	0	0	0	0	0	0	0	0	39	12	k_Fungi, p_Ascomycota, c_Dothideomycetes
	OTU1966	0	0	0	0	0	0	0	0	0	0	0	0	0	0	0	0	0	32	0	0	0	0	0	0	0	0	0	0	0	0	0	0	0	0	0	0	0	0	0	0	0	0	0	0	0	0	0	0	0	0	0	0	0	0	0	k_Fungi
	OTU1968	0	0	0	24	0	0	0	0	0	0	0	0	0	0	0	0	0	15	0	0	0	0	0	0	0	0	0	0	0	0	0	0	0	0	0	0	0	0	0	0	0	0	0	0	0	0	0	0	0	0	0	0	0	0	0	k_Fungi, p_Basidiomycota
	OTU1969	0	13	0	0	0	0	0	0	0	0	0	0	0	0	0	0	0	0	0	0	0	0	0	0	0	0	0	0	0	15	0	0	0	0	0	0	0	0	0	0	0	0	0	0	0	0	13	0	0	0	0	0	0	0	0	k_Fungi, p_Basidiomycota, c_Agaricomycetes, o_Cantharellales, f_Botryobasidiaceae, g_Botryobasidium
	OTU1972	0	0	0	0	0	0	0	0	0	0	0	0	0	0	0	0	0	21	0	41	32	0	0	0	0	0	0	39	0	21	0	0	0	0	0	0	0	0	0	0	0	0	0	0	0	0	0	0	0	0	0	0	0	0	0	k_Fungi, p_Basidiomycota, c_Agaricomycetes, o_Russulales, f_Lachnocladiaceae, g_Dichostereum, s_Dichostereum pallescens
	OTU1973	0	0	0	0	0	0	0	0	0	50	0	0	0	0	0	0	0	0	0	0	0	0	0	0	0	0	0	0	0	0	0	0	0	0	0	0	0	0	0	0	0	0	0	0	0	0	0	0	0	0	0	0	0	0	0	k_Fungi, p_Ascomycota, c_Leotiomycetes, o_Helotiales
	OTU1974	0	0	0	0	0	0	0	0	0	0	0	0	0	0	0	0	84	0	0	0	0	0	0	0	0	0	0	0	0	0	0	0	0	0	0	0	0	0	0	0	0	0	0	0	0	0	0	0	0	0	0	0	0	0	0	k_Fungi, p_Basidiomycota
	OTU1975	0	0	0	0	0	0	0	0	0	0	0	0	0	0	0	0	0	0	0	0	0	0	0	0	0	0	0	0	0	44	0	0	0	0	0	0	0	0	0	0	0	0	0	0	0	0	0	0	0	0	0	0	0	0	0	k_Fungi, p_Ascomycota, c_Leotiomycetes, o_Helotiales, f_Cenangiaceae, g_Chlorencoelia, s_Chlorencoelia torta
	OTU1976	0	0	0	0	0	0	0	0	0	0	0	0	0	0	0	0	0	0	0	0	0	49	0	0	0	0	0	0	0	0	0	0	0	0	0	0	0	0	0	0	0	0	0	0	0	0	0	0	0	0	0	0	0	0	0	k_Fungi
	OTU1978	0	0	0	0	0	0	0	0	0	0	0	0	0	0	0	0	0	0	0	0	0	0	85	0	0	0	17	0	0	0	0	0	0	0	0	0	0	0	0	0	0	0	0	0	0	0	0	0	0	0	0	0	0	0	0	k_Fungi, p_Ascomycota, c_Eurotiomycetes, o_Chaetothyriales, f_Herpotrichiellaceae
	OTU1980	0	0	0	0	0	0	0	0	0	0	0	0	0	0	15	0	0	0	0	0	0	0	0	0	0	0	15	0	0	0	0	0	0	0	0	0	0	0	0	0	0	0	0	0	0	0	0	0	0	23	0	0	0	0	0	k_Fungi, p_Ascomycota, c_Dothideomycetes, o_Pleosporales, f_incertae sedis, g_Nigrograna
	OTU1981	0	0	0	0	0	0	0	0	0	0	0	0	0	0	0	0	0	0	0	0	0	0	0	0	0	0	0	29	20	0	0	0	0	0	0	0	0	0	0	0	0	0	0	0	0	0	0	0	0	0	0	0	0	0	0	k_Fungi
	OTU1982	0	0	0	0	0	0	0	0	0	0	0	0	0	0	0	0	16	0	0	0	0	0	0	0	0	0	0	0	0	0	0	0	0	0	0	32	0	0	0	0	0	0	0	0	0	0	0	0	0	0	0	0	0	0	0	k_Fungi, p_Ascomycota, c_Leotiomycetes, o_Helotiales
	OTU1983	0	0	0	0	0	0	0	0	0	0	0	0	0	0	0	0	0	0	0	0	0	0	0	0	0	0	0	0	0	0	0	0	0	51	0	0	0	0	0	0	0	0	0	0	0	0	0	0	0	0	0	0	0	0	0	k_Fungi
	OTU1984	0	0	0	0	0	0	0	0	0	0	0	0	0	0	0	0	0	0	0	0	0	0	0	0	0	0	0	0	0	0	0	0	0	0	0	0	0	0	0	0	0	0	0	0	0	0	0	0	11	0	0	0	23	11	0	k_Fungi, p_Ascomycota, c_Dothideomycetes, o_Tubeufiales, f_Tubeufiaceae, g_Acanthostigma, s_Acanthostigma filiforme
	OTU1985	0	49	0	0	0	0	0	0	0	0	0	0	0	0	0	0	0	0	0	0	0	0	0	0	0	0	0	0	0	0	0	0	0	0	0	0	0	0	0	0	0	0	0	0	0	0	0	0	0	0	0	0	0	0	0	k_Fungi, p_Basidiomycota, c_Agaricomycetes
	OTU1986	0	0	0	0	53	0	0	0	0	0	0	0	0	0	0	0	0	0	0	0	0	0	0	0	0	0	0	0	0	0	0	0	0	0	0	0	0	0	0	0	0	0	0	0	0	0	0	0	0	0	0	0	0	0	0	k_Fungi, p_Ascomycota
	OTU1989	0	0	0	0	0	0	0	0	0	0	0	0	0	46	0	0	0	0	0	0	0	0	0	0	0	0	0	0	0	0	0	0	0	0	0	0	0	0	0	0	0	0	0	0	0	0	0	0	0	0	0	0	0	0	0	k_Fungi, p_Ascomycota, c_Dothideomycetes, o_Pleosporales, f_Melanommataceae, g_Phragmocephala
	OTU1990	0	0	0	0	0	0	0	0	0	0	0	0	0	0	0	0	50	0	0	0	0	0	0	0	0	0	0	0	0	0	0	0	0	0	0	0	0	0	0	0	0	0	0	0	0	0	0	0	0	0	0	0	0	0	0	k_Fungi, p_Ascomycota, c_Pezizomycetes, o_Pezizales, f_Sarcosomataceae, g_Strumella
	OTU1991	0	0	0	16	0	0	0	0	0	0	0	0	0	0	0	0	0	0	31	21	0	0	0	0	0	0	0	0	0	0	0	0	0	0	0	0	0	0	0	0	0	0	0	0	0	0	0	0	0	0	0	0	0	0	0	k_Fungi, p_Ascomycota, c_Sordariomycetes
	OTU1992	0	0	0	0	0	0	0	0	0	0	0	0	0	0	0	0	0	0	0	0	18	0	0	0	0	0	0	0	0	0	0	0	0	0	16	0	0	0	0	0	0	0	0	0	0	0	0	0	0	0	0	0	0	0	0	k_Fungi
	OTU1994	0	0	0	0	0	0	0	0	0	0	0	0	0	0	0	0	0	0	0	0	0	0	0	0	0	0	0	0	0	0	0	0	0	0	0	0	0	0	0	0	0	0	0	0	0	0	0	0	32	0	0	0	0	0	0	k_Fungi, p_Ascomycota, c_Dothideomycetes, o_Pleosporales, f_incertae sedis, g_Nigrograna
	OTU1995	0	0	0	0	0	0	0	0	0	0	0	0	0	0	0	0	0	0	0	48	0	0	0	0	0	0	0	0	0	0	0	0	0	0	0	0	0	0	0	0	0	0	0	0	0	0	0	0	0	0	0	0	0	0	0	k_Fungi, p_Ascomycota, c_Dothideomycetes, o_Tubeufiales, f_Tubeufiaceae
	OTU1996	0	0	0	21	0	0	0	0	0	0	0	0	0	0	0	0	0	0	0	0	0	0	0	0	0	0	0	0	0	56	0	0	0	0	0	12	0	0	0	0	0	0	0	0	0	0	0	0	0	0	0	0	0	0	0	k_Fungi, p_Ascomycota, c_Dothideomycetes, o_Pleosporales, f_Dictyosporiaceae, g_Neodendryphiella, s_Neodendryphiella mali
	OTU1997	0	0	0	0	0	0	0	0	0	0	0	0	0	0	0	0	0	0	0	0	0	0	0	0	0	0	0	0	0	31	0	0	0	0	0	0	0	0	0	0	0	0	0	0	0	0	20	0	0	0	0	0	0	0	14	k_Fungi, p_Ascomycota, c_Sordariomycetes, o_Glomerellales, f_Plectosphaerellaceae, g_Verticillium, s_Verticillium albo-atrum
	OTU1998	0	0	0	0	0	0	0	0	0	0	0	0	0	0	0	0	0	0	0	0	0	0	0	0	0	0	11	0	0	0	0	0	0	0	0	0	0	0	0	0	0	0	0	0	0	0	0	0	0	0	42	0	0	0	0	k_Fungi, p_Ascomycota, c_Sordariomycetes, o_Hypocreales, f_Ophiocordycipitaceae, g_Hirsutella
	OTU1999	0	0	0	0	0	0	0	0	0	0	0	0	0	0	0	0	0	0	0	0	0	0	0	0	0	0	0	0	0	0	0	0	0	0	0	48	0	0	0	0	0	0	0	0	0	0	0	0	0	0	0	0	0	0	0	k_Fungi, p_Ascomycota, c_Sordariomycetes, o_Hypocreales
	OTU2000	0	0	0	0	0	0	0	0	0	0	0	0	0	0	0	0	25	0	0	0	0	0	0	0	0	0	0	0	0	0	0	0	0	0	0	0	43	0	0	0	0	0	0	0	0	0	0	0	0	0	0	0	0	0	30	k_Fungi, p_Basidiomycota, c_Tremellomycetes, o_Tremellales, f_Tremellaceae, g_Tremella, s_Tremella diploschistina
	OTU2001	0	0	0	0	0	0	0	0	0	0	0	0	30	0	0	0	0	0	0	0	0	33	0	0	0	0	0	0	0	0	0	0	0	0	0	0	0	0	0	45	0	0	0	0	0	0	0	24	0	0	0	0	0	0	0	k_Fungi
	OTU2002	0	0	0	13	0	0	0	0	0	0	0	0	0	0	0	0	0	0	0	0	0	0	0	0	0	0	0	0	0	0	0	0	0	0	0	0	0	0	0	49	0	0	0	0	0	0	0	0	0	0	24	36	0	0	0	k_Fungi, p_Ascomycota, c_Dothideomycetes
	OTU2004	0	0	0	0	0	0	0	0	0	0	0	0	0	0	0	0	0	0	0	0	0	0	0	0	0	0	0	0	0	0	0	0	0	0	0	0	0	0	0	0	0	0	0	0	0	0	0	0	0	0	0	64	0	0	19	k_Fungi
	OTU2006	42	0	0	0	0	0	0	0	0	0	0	0	0	0	0	0	0	0	0	0	0	0	0	0	0	0	0	0	0	0	0	0	0	0	0	0	0	0	0	0	0	0	0	0	0	0	0	0	0	0	0	0	0	0	0	k_Fungi, p_Ascomycota, c_Sordariomycetes, o_Sordariales
	OTU2008	0	0	17	19	0	0	0	0	0	0	0	0	0	0	0	0	0	0	0	0	0	0	0	0	0	0	0	0	0	0	0	0	0	0	0	0	0	19	0	0	0	0	0	0	0	0	0	0	0	0	0	0	0	0	0	k_Fungi, p_Ascomycota, c_Sordariomycetes, o_Pleurotheciales, f_Pleurotheciaceae, g_Pleurotheciella
	OTU2009	0	0	0	0	0	0	0	24	0	0	0	0	0	0	0	0	0	0	0	0	0	0	0	0	0	0	0	22	0	0	0	0	0	0	0	0	0	11	0	0	0	0	0	0	0	0	0	0	0	0	0	0	0	0	0	k_Fungi, p_Ascomycota, c_Dothideomycetes, o_Venturiales, f_Venturiaceae, g_Sympodiella, s_Sympodiella goidanichii
	OTU2010	0	0	0	0	0	0	0	0	0	0	0	0	0	0	0	0	0	12	0	0	0	0	0	0	0	0	0	0	0	0	0	0	0	0	0	0	0	0	0	0	0	0	0	0	0	0	0	0	0	0	0	0	0	20	0	k_Fungi, p_Basidiomycota, c_Agaricomycetes
	OTU2011	0	0	0	0	0	0	0	0	0	47	0	0	0	0	0	0	0	0	0	0	0	0	0	0	0	0	0	0	0	0	0	0	0	0	0	0	0	0	0	0	0	0	0	0	0	0	0	0	0	0	0	0	0	0	0	k_Fungi, p_Basidiomycota
	OTU2013	0	0	0	0	0	0	0	0	0	0	0	0	0	0	34	0	0	0	0	0	0	0	0	0	0	0	0	0	0	0	0	0	0	0	0	0	0	0	0	0	0	0	0	0	0	12	0	0	0	0	0	0	0	0	0	k_Fungi, p_Ascomycota, c_Dothideomycetes
	OTU2015	0	0	0	0	20	0	0	0	0	0	0	0	0	0	0	0	17	0	0	0	0	0	0	0	0	0	0	0	0	0	0	0	0	0	0	0	0	0	0	0	0	0	11	0	0	0	0	0	0	33	0	0	0	0	0	k_Fungi, p_Basidiomycota, c_Agaricomycetes, o_Russulales, f_Peniophoraceae
	OTU2016	0	0	0	0	0	0	0	0	0	0	0	0	0	0	0	0	0	0	24	0	0	0	0	0	0	0	72	0	0	0	0	0	0	0	0	26	13	0	0	0	0	0	0	0	0	0	0	0	0	0	0	0	0	0	0	k_Fungi, p_Ascomycota, c_Dothideomycetes, o_Botryosphaeriales
	OTU2017	0	0	0	0	0	0	0	0	0	0	0	0	0	0	0	0	0	0	0	0	0	0	0	0	0	58	0	0	0	0	0	0	0	0	0	0	0	0	0	0	0	0	0	0	0	0	0	0	0	0	0	0	0	0	0	k_Fungi, p_Ascomycota, c_Dothideomycetes, o_Mytilinidales, f_Kirschsteiniotheliaceae, g_Kirschsteiniothelia
	OTU2018	0	0	0	0	0	0	0	0	0	0	0	0	0	0	0	0	0	0	0	0	0	0	0	0	0	11	0	0	0	0	0	0	0	0	0	0	0	0	0	13	0	0	0	0	0	0	0	0	0	0	0	0	0	15	0	k_Fungi, p_Basidiomycota, c_Agaricomycetes, o_Corticiales, f_Corticiaceae, g_Duportella, s_Duportella lassa
	OTU2019	0	0	0	0	0	0	0	0	0	0	0	0	0	0	0	0	0	0	0	0	0	0	0	0	0	0	0	0	0	0	0	0	0	0	0	0	0	61	0	0	0	0	0	0	0	0	12	0	0	0	0	0	0	0	0	k_Fungi, p_Ascomycota, c_Orbiliomycetes, o_Orbiliales, f_incertae sedis, g_Tridentaria, s_Tridentaria implicans
	OTU2020	0	0	0	0	0	0	0	0	0	0	0	0	0	0	0	0	0	0	0	0	0	0	0	0	0	0	0	0	0	0	0	0	0	0	0	0	0	0	60	13	0	0	0	0	0	0	0	0	0	0	0	0	0	0	0	k_Fungi, p_Basidiomycota, c_Agaricomycetes, o_Polyporales, f_Meruliaceae, g_Phlebia, s_Phlebia brevispora
	OTU2021	0	0	0	0	0	0	0	0	0	0	0	0	0	0	0	0	0	0	0	0	0	0	0	0	0	0	0	0	0	0	0	0	0	0	0	0	0	0	0	0	0	0	0	0	0	0	0	0	24	0	13	0	0	0	0	k_Fungi, p_Ascomycota, c_Eurotiomycetes, o_Chaetothyriales, f_Herpotrichiellaceae, g_Cladophialophora
	OTU2022	0	0	0	0	0	0	0	0	0	0	0	0	0	0	0	0	0	0	0	0	0	0	0	0	0	0	0	0	0	0	0	0	0	0	0	0	0	0	0	0	0	49	0	0	0	0	0	0	0	0	0	0	0	0	0	k_Fungi, p_Ascomycota, c_Dothideomycetes, o_Capnodiales, f_Dissoconiaceae, g_Ramichloridium, s_Ramichloridium apiculatum
	OTU2023	0	0	0	0	0	0	0	0	0	0	0	0	0	0	0	0	0	0	0	0	0	0	0	0	0	0	0	0	0	0	0	0	0	0	0	0	0	0	0	0	0	0	0	0	18	0	0	0	0	0	0	0	0	0	27	k_Fungi, p_Ascomycota, c_Lecanoromycetes, o_Lecanorales, f_Parmeliaceae, g_Myelochroa, s_Myelochroa aurulenta
	OTU2024	0	0	0	0	0	0	0	0	0	0	0	0	0	0	0	0	0	0	0	0	0	0	0	0	0	0	0	0	0	0	0	0	0	0	0	0	0	0	0	0	0	0	0	0	0	0	0	0	0	0	0	0	0	46	0	k_Fungi, p_Ascomycota, c_Leotiomycetes, o_Helotiales, f_Hyaloscyphaceae, g_Incrucipulum, s_Incrucipulum ciliare
	OTU2026	0	0	0	0	0	0	0	0	0	0	12	0	0	0	0	0	0	16	0	0	0	0	0	0	0	0	0	0	0	0	0	0	0	0	0	0	0	0	0	0	0	0	0	0	0	0	0	0	0	0	0	0	0	0	0	k_Fungi, p_Ascomycota, c_Sordariomycetes, o_Hypocreales, f_Nectriaceae
	OTU2027	0	0	0	0	0	0	0	0	0	0	34	0	0	0	0	0	0	11	0	0	0	0	0	0	0	0	0	0	0	0	0	0	0	0	0	0	0	0	0	0	0	0	0	0	0	0	0	0	0	0	0	0	0	0	0	k_Fungi, p_Basidiomycota, c_Agaricomycetes, o_Russulales, f_Hericiaceae, g_Dentipellis, s_Dentipellis fragilis
	OTU2028	0	0	0	0	0	0	0	0	0	0	0	0	0	0	0	0	0	0	0	0	43	0	0	0	0	12	0	0	0	0	0	0	0	0	0	0	0	0	0	0	0	0	0	0	0	0	0	0	0	0	0	0	0	0	0	k_Fungi
	OTU2029	0	0	0	0	0	0	0	0	0	0	0	0	0	0	0	0	0	0	0	31	0	0	0	0	0	20	36	27	32	0	0	0	15	0	0	0	0	0	0	0	0	0	0	0	0	0	0	0	0	0	0	0	0	0	0	k_Fungi, p_Ascomycota, c_Dothideomycetes, o_incertae sedis, f_incertae sedis, g_Neocladophialophora, s_Neocladophialophora quercina
	OTU2032	0	0	0	0	0	0	0	0	0	0	0	0	0	0	0	0	0	0	0	0	0	0	0	0	0	0	0	0	0	12	0	0	0	0	0	0	0	11	0	0	0	0	0	0	0	22	0	0	0	0	0	0	0	0	0	k_Fungi, p_Basidiomycota, c_Agaricomycetes, o_Cantharellales, f_Botryobasidiaceae, g_Botryobasidium, s_Botryobasidium pruinatum
	OTU2033	0	0	0	0	0	0	0	0	0	0	0	0	0	0	0	0	0	0	0	0	0	0	0	0	0	0	0	0	0	0	0	0	0	49	0	0	0	0	0	0	0	0	0	0	0	0	0	0	0	0	0	0	0	0	0	k_Fungi, p_Basidiomycota, c_Agaricomycetes, o_Auriculariales, f_incertae sedis, g_Heteroacanthella
	OTU2034	0	0	0	0	0	0	0	0	0	0	0	0	0	0	0	0	0	0	0	0	0	0	0	0	0	0	0	0	0	0	0	0	0	23	0	26	0	0	0	0	0	0	0	0	0	0	0	0	0	0	0	0	0	0	0	k_Fungi, p_Ascomycota, c_Sordariomycetes, o_Hypocreales
	OTU2035	0	0	0	0	0	0	0	0	0	0	0	0	0	0	0	0	0	0	0	0	0	0	0	0	0	0	0	0	0	0	0	0	0	0	0	11	0	0	0	20	0	0	0	0	0	11	0	0	0	0	0	0	14	0	0	k_Fungi, p_Ascomycota, c_Dothideomycetes
	OTU2036	0	0	0	0	0	0	0	0	0	0	0	0	0	0	0	0	0	0	0	0	0	0	0	0	0	0	0	0	0	0	0	0	0	0	0	0	0	83	0	0	0	0	0	0	0	0	0	0	0	0	0	0	0	0	0	k_Fungi, p_Basidiomycota, c_Agaricomycetes, o_Tremellodendropsidales
	OTU2037	0	0	0	0	0	0	0	0	0	0	0	0	0	0	0	0	0	0	0	0	0	0	0	0	0	0	0	0	0	0	0	0	0	0	0	0	0	0	0	15	0	0	0	0	0	0	0	0	0	0	11	0	19	0	0	k_Fungi, p_Ascomycota, c_Eurotiomycetes, o_Eurotiales, f_Aspergillaceae, g_Aspergillus, s_Aspergillus tamarii
	OTU2038	0	0	0	0	0	0	0	0	0	0	0	0	0	0	0	0	0	0	0	0	0	0	0	0	0	0	0	0	0	0	0	0	0	0	0	0	0	0	0	0	0	0	0	0	0	0	0	0	46	0	15	0	0	0	0	k_Fungi, p_Basidiomycota, c_Dacrymycetes, o_Dacrymycetales, f_Dacrymycetaceae, g_Calocera, s_Calocera cornea
	OTU2039	0	0	0	0	0	0	0	0	0	0	0	0	0	0	0	0	0	0	0	0	0	0	0	0	0	0	0	0	0	0	0	0	0	0	0	0	0	0	0	0	0	0	0	0	0	0	0	0	0	0	47	0	0	0	0	k_Fungi, p_Ascomycota, c_Dothideomycetes, o_Pleosporales, f_Teichosporaceae, g_Teichospora, s_Teichospora thailandica
	OTU2040	0	0	0	44	0	0	0	0	0	0	0	0	0	0	0	0	0	0	0	0	0	0	0	0	0	0	0	0	0	0	0	0	0	0	0	0	0	0	0	0	0	0	0	0	0	0	0	0	0	0	0	0	0	0	0	k_Fungi, p_Ascomycota, c_Geoglossomycetes, o_Geoglossales, f_Geoglossaceae, g_Geoglossum, s_Geoglossum cookeanum
	OTU2041	0	0	0	0	0	0	0	0	0	0	0	0	0	0	0	0	0	0	0	0	0	0	0	0	0	0	0	0	0	0	0	0	0	0	0	0	0	18	0	0	0	0	0	0	0	26	0	32	0	0	0	0	0	0	0	k_Fungi, p_Basidiomycota, c_Agaricomycetes, o_Hymenochaetales, f_Tubulicrinaceae, g_Tubulicrinis
	OTU2043	0	0	0	0	32	0	0	0	93	317	34	0	173	134	298	42	411	54	0	0	0	0	0	0	0	0	0	0	0	16	0	0	0	0	0	0	13	0	0	0	0	47	419	0	0	0	0	68	166	0	27	0	0	0	0	k_Fungi, p_Ascomycota, c_Eurotiomycetes, o_Chaetothyriales, f_Herpotrichiellaceae, g_Cladophialophora, s_Cladophialophora parmeliae
	OTU2045	0	0	0	0	0	22	0	12	20	0	0	0	0	0	0	0	0	14	0	0	0	0	0	0	0	0	0	0	0	0	0	0	0	0	0	0	0	0	0	0	0	0	0	0	0	0	0	0	0	0	0	0	0	0	0	k_Fungi, p_Ascomycota
	OTU2046	0	0	0	0	0	13	0	0	0	0	18	0	0	0	0	0	0	0	0	0	0	0	0	0	0	0	0	0	0	0	0	0	0	0	0	0	0	0	0	0	0	0	0	0	0	0	0	0	0	0	0	0	0	0	0	k_Fungi, p_Ascomycota, c_Leotiomycetes, o_Helotiales, f_Hyaloscyphaceae, g_Hyphodiscus, s_Hyphodiscus otanii
	OTU2047	0	0	0	0	0	0	17	0	0	0	0	0	0	0	0	0	55	0	0	18	0	0	0	0	0	0	0	0	0	0	0	0	0	0	0	0	0	0	0	0	0	0	0	0	0	0	0	0	0	0	0	0	0	26	0	k_Fungi, p_Ascomycota, c_Dothideomycetes, o_Tubeufiales, f_Tubeufiaceae
	OTU2048	0	0	0	0	0	0	0	0	0	0	0	0	24	0	0	0	0	15	0	0	0	0	0	0	0	0	0	0	0	0	0	0	0	0	0	0	0	0	0	0	0	0	0	0	0	0	0	0	0	0	0	0	0	0	0	k_Fungi, p_Ascomycota, c_Dothideomycetes, o_Venturiales, f_Sympoventuriaceae, g_Neocoleroa, s_Neocoleroa metrosideri
	OTU2049	0	0	0	0	0	0	0	0	0	32	0	0	0	0	0	0	0	0	0	0	0	0	0	0	0	0	0	0	0	0	0	0	0	0	0	0	0	0	0	0	0	0	0	0	0	0	0	0	0	0	0	0	0	0	0	k_Fungi, p_Ascomycota, c_Sordariomycetes, o_Sordariales
	OTU2050	0	0	0	0	0	0	0	0	0	0	0	0	0	0	0	0	0	0	0	0	0	0	0	0	0	0	0	0	0	0	0	0	0	0	0	0	0	0	0	0	0	0	0	0	0	0	0	0	25	0	0	0	0	0	0	k_Fungi, p_Ascomycota, c_Sordariomycetes, o_Sordariales, f_Helminthosphaeriaceae, g_Spadicoides
	OTU2052	0	0	0	0	0	0	0	0	0	0	0	0	0	0	0	36	0	0	0	0	0	0	0	0	0	0	0	0	0	0	0	0	0	0	0	0	0	0	0	0	0	0	0	0	0	0	0	0	0	0	0	0	0	0	0	k_Fungi
	OTU2053	0	0	0	0	0	0	0	0	0	0	0	0	0	0	0	0	50	0	0	0	0	0	0	0	0	0	0	11	0	0	0	0	0	0	0	0	0	0	0	0	0	0	0	0	0	0	0	0	0	0	0	0	0	0	0	k_Fungi, p_Basidiomycota, c_Agaricomycetes, o_Trechisporales, f_Hydnodontaceae, g_Trechispora
	OTU2054	0	0	0	0	0	0	0	0	0	0	0	0	0	0	0	0	49	0	0	0	0	0	0	0	0	0	0	0	0	0	0	0	0	0	0	0	0	0	0	0	0	0	0	0	0	0	0	0	0	0	0	0	0	0	0	k_Fungi, p_Basidiomycota, c_Tremellomycetes, o_Tremellales, f_Trimorphomycetaceae, g_Carlosrosaea
	OTU2055	0	0	0	0	0	0	0	0	0	0	0	0	0	0	0	0	0	36	0	0	0	0	0	0	0	0	0	0	0	0	0	0	0	0	0	0	0	0	0	0	0	0	0	0	0	0	0	0	0	0	0	0	0	0	0	k_Fungi, p_Basidiomycota, c_Tremellomycetes, o_Tremellales, f_Trimorphomycetaceae, g_Carlosrosaea
	OTU2056	0	0	0	0	0	0	0	0	0	0	0	0	0	0	0	0	0	0	0	0	0	0	0	0	0	0	0	0	0	0	0	0	0	0	0	0	0	0	0	0	0	0	0	0	0	0	0	0	0	0	35	0	0	0	0	k_Fungi, p_Basidiomycota, c_Tremellomycetes, o_Tremellales, f_Tremellaceae, g_Cryptococcus
	OTU2057	0	0	0	0	0	0	0	0	0	0	0	0	0	0	0	0	0	16	0	0	0	0	0	0	31	0	0	0	0	0	0	0	0	0	0	0	0	0	0	0	0	0	0	0	0	0	0	0	0	0	0	0	0	0	0	k_Fungi, p_Ascomycota
	OTU2058	0	0	0	0	0	0	0	0	0	0	0	0	0	0	0	0	0	0	0	0	0	34	0	0	0	0	0	0	0	0	0	0	0	0	0	0	0	0	0	0	0	0	0	0	0	0	0	0	0	0	0	0	0	0	0	k_Fungi, p_Ascomycota, c_Eurotiomycetes, o_Eurotiales, f_Aspergillaceae, g_Aspergillus, s_Aspergillus tamarii
	OTU2060	0	0	0	0	0	0	0	0	0	0	0	0	0	0	0	0	0	0	0	0	0	0	0	0	0	0	0	0	0	0	0	0	0	0	0	39	0	0	0	0	0	0	0	0	0	0	0	0	0	0	0	0	0	0	0	k_Fungi, p_Ascomycota, c_Dothideomycetes, o_Venturiales, f_Venturiaceae, g_Venturia
	OTU2061	0	0	0	0	0	0	0	0	0	0	0	0	0	0	0	0	0	0	0	0	0	0	0	0	0	0	0	0	11	0	0	0	0	0	0	0	0	0	32	0	0	0	0	0	0	0	0	0	13	0	39	0	0	0	0	k_Fungi, p_Ascomycota, c_Sordariomycetes, o_Hypocreales, f_incertae sedis, g_Barbatosphaeria
	OTU2063	0	0	0	0	0	0	0	0	0	0	0	0	0	0	0	0	0	0	0	0	0	0	0	0	0	0	0	19	0	0	0	0	0	0	0	0	0	0	0	0	0	0	0	0	0	0	0	35	0	0	0	0	0	0	0	k_Fungi, p_Ascomycota, c_Sordariomycetes, o_Sordariales, f_Helminthosphaeriaceae, g_Endophragmiella, s_Endophragmiella constricta
	OTU2064	0	0	48	0	0	0	0	0	0	0	0	0	0	0	0	0	0	0	0	0	0	0	0	0	0	0	0	0	0	0	0	0	0	0	0	0	0	0	0	0	0	0	0	0	0	0	0	0	0	0	0	0	0	0	0	k_Fungi, p_Ascomycota, c_Dothideomycetes, o_Pleosporales, f_incertae sedis, g_Pseudolophiotrema, s_Pseudolophiotrema elymicola
	OTU2066	0	0	0	0	0	0	0	0	0	0	0	0	0	0	0	0	0	0	0	0	11	0	0	0	48	0	0	0	0	0	0	0	0	0	0	0	0	0	0	0	0	0	0	0	0	0	0	27	0	0	0	0	0	0	0	k_Fungi, p_Ascomycota, c_Eurotiomycetes, o_Chaetothyriales
	OTU2067	0	0	0	0	0	45	0	0	0	0	0	0	0	0	0	0	0	0	0	0	0	0	0	0	0	0	0	0	0	0	0	0	0	0	0	0	0	0	0	0	0	0	0	0	0	0	16	0	0	0	0	0	0	0	0	k_Fungi, p_Basidiomycota, c_Agaricomycetes, o_Corticiales, f_Corticiaceae, g_Corticium, s_Corticium confine
	OTU2068	0	0	0	0	0	0	0	16	0	0	0	0	0	0	0	0	0	0	0	0	0	0	0	0	0	0	0	0	0	30	0	28	21	0	0	0	0	0	0	0	0	0	0	0	0	0	0	0	0	0	0	0	0	0	0	k_Fungi, p_Ascomycota, c_Sordariomycetes, o_Hypocreales, f_Nectriaceae, g_Neocosmospora, s_Neocosmospora striata
	OTU2069	0	0	0	0	0	0	0	0	41	0	0	0	0	0	0	0	0	0	0	0	32	0	0	0	0	0	0	0	0	0	0	0	0	0	0	0	0	0	0	0	0	0	0	0	0	0	0	0	0	0	0	0	0	0	0	k_Fungi, p_Ascomycota, c_Sordariomycetes, o_Sordariales, f_Lasiosphaeriaceae, g_Apodus
	OTU2070	0	0	0	0	0	0	0	0	0	0	0	0	0	0	0	0	0	0	0	0	0	0	15	0	0	0	0	0	0	0	0	0	0	0	0	0	0	0	0	0	0	0	0	0	0	0	0	0	0	0	0	0	0	0	0	k_Fungi, p_Basidiomycota, c_Agaricomycetes
	OTU2071	0	0	0	0	0	0	0	0	0	0	52	0	0	0	0	0	0	0	0	0	0	0	0	0	0	0	0	0	0	0	0	0	0	0	0	0	0	0	0	0	0	0	0	0	0	0	0	0	0	0	0	0	0	0	0	k_Fungi, p_Ascomycota, c_Lecanoromycetes, o_Ostropales, f_Stictidaceae, g_Cyanodermella, s_Cyanodermella banksiae
	OTU2072	0	0	0	0	0	0	0	0	0	0	0	0	0	0	0	0	0	0	0	0	0	0	0	0	0	0	0	0	0	0	0	0	0	0	0	0	0	24	0	0	0	0	0	0	0	0	0	0	0	0	0	0	0	0	0	k_Fungi
	OTU2074	0	0	0	0	0	0	0	0	0	0	0	0	0	0	0	0	0	44	0	0	0	0	0	0	0	0	0	0	0	0	0	0	41	0	0	0	0	0	0	0	0	0	0	0	0	0	0	0	0	0	0	0	0	0	0	k_Fungi, p_Ascomycota, c_Sordariomycetes, o_Trichosphaeriales, f_Trichosphaeriaceae, g_Nigrospora, s_Nigrospora oryzae
	OTU2076	0	0	0	0	0	0	0	0	0	0	0	0	0	0	0	0	0	50	0	0	0	0	0	0	0	0	0	0	0	0	0	0	0	0	0	0	0	0	0	0	0	0	0	0	0	0	0	0	0	0	0	0	0	0	0	k_Fungi, p_Ascomycota, c_Sordariomycetes
	OTU2077	0	0	0	0	0	0	0	0	0	0	0	0	0	0	0	0	0	0	0	0	0	0	0	0	0	0	0	0	0	0	0	0	0	0	0	0	0	0	0	0	0	0	0	0	0	15	73	0	0	11	0	14	0	0	0	k_Fungi, p_Basidiomycota, c_Agaricomycetes
	OTU2078	0	0	0	0	0	0	0	0	0	0	0	0	0	0	0	0	0	0	0	0	0	0	43	0	0	16	0	0	0	0	0	0	0	0	0	0	0	0	0	0	0	0	0	0	0	0	0	0	0	0	0	0	0	0	0	k_Fungi, p_Ascomycota, c_Sordariomycetes, o_Hypocreales, f_Clavicipitaceae, g_Metarhizium
	OTU2081	0	0	0	0	0	0	0	0	0	0	0	0	0	0	0	0	0	0	0	0	0	0	0	0	0	0	0	0	0	0	43	0	0	0	0	0	0	0	0	0	0	0	0	0	0	0	0	0	0	0	0	0	0	0	0	k_Fungi, p_Ascomycota, c_Sordariomycetes, o_Hypocreales
	OTU2082	0	0	0	0	0	0	0	0	0	0	0	0	0	0	0	0	0	0	0	0	0	0	0	0	0	0	0	0	0	0	0	41	0	0	0	0	0	0	0	0	0	0	0	0	0	0	0	0	0	0	0	0	0	0	0	k_Fungi, p_Basidiomycota, c_Agaricomycetes, o_Agaricales
	OTU2084	0	0	0	0	0	0	0	0	0	0	0	0	0	0	0	0	0	0	0	0	0	0	0	0	0	0	0	0	0	0	0	0	0	0	43	0	0	0	0	0	0	0	0	0	0	0	0	0	0	0	0	0	0	0	0	k_Fungi
	OTU2085	0	0	0	0	0	0	0	0	0	0	0	0	0	0	0	0	0	0	0	0	0	0	0	0	0	0	0	0	0	0	0	0	0	0	0	0	0	54	0	0	0	0	0	0	0	0	0	0	14	0	0	0	0	0	0	k_Fungi, p_Basidiomycota, c_Agaricomycetes, o_Trechisporales, f_Hydnodontaceae, g_Trechispora
	OTU2087	0	0	0	0	0	0	0	0	0	0	0	0	0	0	0	0	0	0	0	0	0	0	0	0	0	0	0	0	0	0	0	0	0	0	0	0	0	0	0	0	0	0	24	0	0	0	0	16	0	0	0	0	0	0	0	k_Fungi, p_Ascomycota, c_Dothideomycetes, o_Pleosporales, f_Pleosporaceae, g_Stemphylium
	OTU2088	0	0	0	0	0	0	0	0	0	0	0	0	0	0	0	0	0	0	0	0	0	0	0	0	0	0	0	0	0	0	0	0	0	0	0	0	0	0	0	0	0	0	0	0	0	0	0	0	0	0	0	44	0	0	0	k_Fungi, p_Ascomycota
	OTU2089	0	0	0	0	0	0	0	0	0	0	0	0	0	0	0	0	0	0	0	0	0	0	0	0	0	0	0	0	0	0	0	0	0	19	0	0	0	0	0	0	0	0	0	0	0	0	0	0	0	0	22	0	0	48	0	k_Fungi, p_Ascomycota, c_Eurotiomycetes, o_Chaetothyriales
	OTU2090	0	0	47	0	0	0	0	0	0	0	0	0	0	0	0	0	0	0	0	0	0	0	0	0	0	0	0	0	0	0	0	0	0	0	0	0	0	0	0	0	0	0	0	0	0	0	0	0	0	0	0	0	0	0	15	k_Fungi, p_Ascomycota, c_Dothideomycetes, o_Pleosporales
	OTU2091	0	0	0	27	0	0	0	0	0	0	0	0	0	0	0	0	0	0	0	0	0	0	0	0	0	0	0	0	0	0	0	0	0	0	0	0	0	0	0	0	0	0	0	0	0	0	16	0	0	0	0	0	0	14	0	k_Fungi, p_Basidiomycota, c_Tremellomycetes, o_Tremellales, f_Bulleribasidiaceae, g_Dioszegia
	OTU2092	0	0	0	0	0	0	0	46	0	0	0	0	0	0	0	0	0	0	0	0	0	0	0	0	0	0	0	0	0	0	0	0	0	0	0	0	0	0	0	0	0	0	0	0	0	0	0	0	0	0	0	0	0	0	0	k_Fungi
	OTU2093	0	0	0	0	0	0	0	0	0	31	0	0	0	0	0	14	0	0	0	0	0	0	0	0	0	0	0	0	0	0	0	0	0	0	0	0	0	0	0	0	0	0	0	0	0	0	0	0	0	0	0	0	0	0	0	k_Fungi
	OTU2094	0	0	0	0	0	0	0	0	0	0	19	0	0	0	0	0	0	0	0	0	0	0	0	0	0	21	0	0	0	0	0	0	0	0	0	0	0	0	0	0	0	0	0	0	0	0	0	0	0	0	0	0	0	0	0	k_Fungi, p_Ascomycota, c_Sordariomycetes, o_Magnaporthales, f_Magnaporthaceae, g_Ophioceras, s_Ophioceras leptosporum
	OTU2096	0	0	0	0	0	0	0	0	0	0	0	0	0	0	0	29	0	18	0	0	0	0	0	0	0	0	0	0	0	0	0	0	0	0	0	0	0	0	0	0	0	0	0	0	0	0	0	0	0	0	0	0	0	0	0	k_Fungi, p_Ascomycota, c_Lecanoromycetes, o_Ostropales, f_Stictidaceae, g_Absconditella, s_Absconditella rubra
	OTU2097	0	0	0	0	0	0	0	0	0	0	0	0	0	0	12	0	0	0	0	0	0	0	0	0	0	0	0	0	0	0	0	0	0	0	0	0	0	0	0	0	0	0	0	0	0	0	0	0	0	0	15	0	0	0	0	k_Fungi, p_Basidiomycota, c_Agaricomycetes, o_Hymenochaetales, f_Schizoporaceae, g_Xylodon
	OTU2098	0	0	0	0	0	0	0	0	0	0	0	0	0	0	0	0	0	0	0	0	0	39	0	0	0	0	0	0	0	0	0	0	0	0	0	0	0	0	0	0	0	0	0	0	0	0	0	0	0	0	0	0	0	0	0	k_Fungi, p_Ascomycota
	OTU2100	0	0	0	0	0	0	0	0	0	0	0	0	0	0	0	0	0	0	0	24	0	0	0	0	0	0	0	0	0	15	0	0	0	0	0	0	0	0	0	0	0	0	0	0	0	0	0	0	0	0	0	0	0	0	0	k_Fungi, p_Ascomycota, c_Sordariomycetes, o_Diaporthales
	OTU2101	0	0	0	0	0	0	0	0	0	0	0	0	0	0	0	0	0	0	0	0	0	16	0	0	0	0	0	0	0	0	14	0	0	0	0	0	0	0	0	0	0	0	0	0	0	0	0	0	0	0	0	0	0	0	0	k_Fungi
	OTU2102	0	0	0	0	0	0	0	0	0	0	0	0	0	0	0	0	0	0	0	0	0	0	0	0	0	0	0	0	0	0	0	0	0	0	0	0	0	0	0	0	0	18	0	0	0	11	0	0	0	0	13	0	0	0	0	k_Fungi, p_Ascomycota, c_Sordariomycetes, o_Hypocreales, f_Cordycipitaceae, g_Cordyceps, s_Cordyceps pruinosa
	OTU2103	0	0	0	0	0	0	0	0	0	0	0	0	0	0	0	0	0	0	0	0	0	0	28	0	0	0	0	0	0	0	0	0	0	0	0	0	0	0	0	0	0	0	0	0	0	0	0	0	0	0	0	0	0	0	0	k_Fungi, p_Ascomycota, c_Sordariomycetes, o_Hypocreales, f_Ophiocordycipitaceae, g_Hymenostilbe
	OTU2104	0	0	0	0	0	0	0	0	0	0	0	0	0	0	0	0	0	0	0	0	0	0	0	0	0	0	0	0	0	0	0	0	0	0	0	0	0	0	0	0	0	0	0	0	0	0	0	0	0	18	0	0	0	21	0	k_Fungi, p_Ascomycota, c_Dothideomycetes, o_Capnodiales, f_Mycosphaerellaceae, g_Scolecostigmina
	OTU2105	0	0	0	0	0	0	0	0	0	0	0	0	0	0	0	0	0	0	0	0	0	0	0	0	0	0	44	0	0	0	0	0	0	0	0	0	0	0	0	0	0	0	0	0	0	0	0	0	0	0	0	0	0	0	0	k_Fungi, p_Basidiomycota, c_Agaricomycetes, o_Agaricales, f_Cortinariaceae, g_Cortinarius
	OTU2106	0	0	0	0	0	0	0	0	0	0	0	0	0	0	0	0	0	0	0	0	0	0	0	0	0	0	0	0	0	48	0	0	0	0	0	0	0	0	0	0	0	0	0	0	0	0	0	0	0	0	0	0	0	0	0	k_Fungi, p_Basidiomycota, c_Atractiellomycetes, o_Atractiellales
	OTU2107	0	0	0	0	0	0	0	0	0	0	0	0	0	0	0	0	0	0	0	0	0	18	0	0	0	0	0	0	0	0	0	0	0	0	35	0	0	0	0	0	0	0	0	0	0	0	0	22	11	0	0	0	0	0	0	k_Fungi, p_Ascomycota, c_Dothideomycetes, o_Pleosporales, f_Lophiostomataceae, g_Lophiostoma, s_Lophiostoma compressum
	OTU2108	0	0	0	0	0	0	0	0	0	0	0	0	0	0	0	0	0	0	0	0	0	0	0	0	0	0	0	0	0	0	0	0	0	0	0	0	0	0	25	0	0	0	0	0	0	0	0	0	0	20	0	0	0	0	0	k_Fungi, p_Ascomycota, c_Dothideomycetes, o_Tubeufiales, f_Tubeufiaceae, g_Tubeufia, s_Tubeufia cerea
	OTU2110	0	0	0	0	0	0	0	0	0	0	0	0	0	0	0	0	0	0	0	0	0	0	0	0	0	0	0	0	0	0	0	0	0	0	0	0	0	0	0	0	0	0	0	0	0	19	0	0	16	0	0	0	0	0	0	k_Fungi, p_Ascomycota, c_Dothideomycetes
	OTU2112	0	0	0	0	0	0	0	0	0	14	0	0	0	0	0	0	0	0	0	0	0	0	0	0	0	0	0	0	0	0	0	0	0	0	15	0	0	0	0	0	0	0	0	0	0	0	0	0	0	0	0	0	0	0	0	k_Fungi, p_Ascomycota
	OTU2113	0	0	0	45	0	0	0	0	0	0	0	0	0	0	0	0	0	0	0	0	0	0	0	0	0	0	0	0	0	0	0	0	0	0	0	0	0	0	0	0	0	0	0	0	0	0	0	0	0	0	0	0	0	0	0	k_Fungi, p_Ascomycota
	OTU2114	0	0	0	17	0	0	0	0	0	0	0	0	0	0	0	0	0	0	0	12	0	0	0	0	0	0	0	0	0	0	0	0	0	0	0	0	0	0	0	15	0	0	0	0	0	0	0	0	0	0	0	0	0	0	0	k_Fungi, p_Ascomycota, c_Sordariomycetes, o_Diaporthales, f_Schizoparmaceae, g_Coniella
	OTU2115	0	0	0	0	39	0	0	0	0	0	0	0	0	0	0	0	0	0	0	0	0	0	0	0	0	0	0	0	0	0	0	0	0	0	0	0	0	0	0	0	0	0	0	0	0	0	25	0	0	0	0	0	0	0	0	k_Fungi, p_Ascomycota, c_Dothideomycetes, o_Pleosporales, f_incertae sedis, g_Fuscostagonospora, s_Fuscostagonospora banksiae
	OTU2117	0	0	0	0	0	0	0	0	0	0	40	0	0	0	0	0	0	11	0	0	31	0	0	0	0	0	0	0	0	0	0	0	0	0	0	0	0	0	0	0	0	0	0	0	0	0	0	0	0	0	0	0	0	0	0	k_Fungi, p_Basidiomycota, c_Tremellomycetes, o_Filobasidiales, f_Piskurozymaceae, g_Piskurozyma, s_Piskurozyma taiwanensis
	OTU2118	0	0	0	0	0	0	0	0	0	0	15	0	0	0	0	0	0	0	0	0	0	0	0	0	0	0	0	0	0	0	0	0	0	0	0	0	25	13	0	0	0	0	0	0	0	0	0	0	0	0	0	0	0	0	0	k_Fungi, p_Ascomycota, c_Eurotiomycetes, o_Eurotiales, f_Aspergillaceae, g_Aspergillus, s_Aspergillus tamarii
	OTU2119	0	0	0	0	0	0	0	0	0	0	0	0	21	0	0	13	0	0	0	0	0	0	0	0	0	0	0	0	0	0	0	0	0	0	0	0	0	0	0	0	0	0	0	0	0	0	0	0	0	0	0	0	0	0	0	k_Fungi, p_Ascomycota
	OTU2120	0	0	0	0	0	0	0	0	0	0	0	0	42	0	0	0	0	0	0	0	0	0	0	0	0	0	0	0	0	0	0	0	0	0	0	0	0	0	0	0	0	0	0	0	0	0	0	0	0	0	0	0	0	0	0	k_Fungi, p_Ascomycota, c_Dothideomycetes, o_Pleosporales, f_Didymellaceae, g_Epicoccum
	OTU2121	0	0	0	0	0	0	0	0	0	0	0	0	0	0	0	0	0	0	18	0	0	0	0	0	0	0	0	0	0	0	0	0	0	0	0	18	0	11	0	0	0	0	0	0	0	0	0	0	0	0	0	0	0	0	0	k_Fungi, p_Ascomycota, c_Sordariomycetes, o_Coronophorales, f_Scortechiniaceae, g_Parasympodiella, s_Parasympodiella lauri
	OTU2122	0	0	0	0	0	0	0	0	0	0	0	0	0	0	0	0	0	0	0	0	15	26	0	0	0	0	0	0	0	0	0	0	0	0	0	0	0	0	0	0	0	0	0	0	0	0	0	0	0	0	0	0	0	0	0	k_Fungi, p_Ascomycota, c_Sordariomycetes
	OTU2123	0	0	0	0	0	0	0	0	0	0	0	0	0	0	0	0	13	0	0	0	0	0	0	0	24	0	0	0	0	0	0	0	0	0	0	0	0	0	0	0	0	19	0	0	0	0	0	0	0	0	0	0	0	0	0	k_Fungi, p_Ascomycota, c_Dothideomycetes, o_Pleosporales
	OTU2124	0	0	0	0	0	0	0	0	0	0	0	0	0	0	0	0	0	0	0	0	0	40	0	0	0	0	0	0	0	0	0	0	0	0	0	0	0	0	0	0	0	0	0	0	0	0	0	0	0	0	0	0	0	0	0	k_Fungi
	OTU2125	0	0	0	0	0	0	0	0	0	0	0	0	0	0	0	0	0	0	0	0	13	24	0	0	28	0	0	0	0	0	0	0	0	0	0	0	0	0	0	0	0	0	0	0	0	0	0	0	0	0	0	0	0	0	0	k_Fungi
	OTU2128	0	0	0	0	0	0	0	0	0	0	0	0	0	0	0	0	0	0	0	0	0	0	0	0	0	0	0	0	0	0	0	0	0	0	0	0	0	0	0	0	0	0	0	0	0	0	32	0	0	0	0	0	0	0	0	k_Fungi, p_Basidiomycota, c_Agaricomycetes, o_Polyporales, f_Polyporaceae, g_Trametes, s_Trametes cubensis
	OTU2129	0	0	0	0	0	0	0	0	0	0	0	0	0	0	0	0	11	0	0	0	0	0	0	0	0	0	0	0	0	0	0	0	0	0	0	0	0	0	0	0	0	89	0	0	0	0	0	0	0	0	0	0	0	0	0	k_Fungi
	OTU2130	0	0	0	0	0	0	0	0	0	0	0	0	0	0	0	0	0	0	0	0	0	0	0	0	0	0	0	0	0	0	0	0	0	0	0	0	0	0	0	0	0	0	0	0	0	0	0	15	0	0	16	0	0	0	0	k_Fungi
	OTU2131	0	0	0	0	0	0	0	0	0	0	0	0	0	0	0	0	0	0	0	0	0	0	0	0	0	0	0	0	0	0	0	0	0	0	0	0	0	0	0	0	0	0	0	0	0	23	0	21	0	0	0	0	0	0	0	k_Fungi, p_Basidiomycota, c_Agaricomycetes, o_Trechisporales
	OTU2132	0	0	0	0	0	0	0	0	0	0	0	0	0	0	0	0	0	0	0	0	0	0	0	0	0	0	0	0	0	0	0	0	0	0	0	0	0	0	0	0	0	0	0	0	0	13	28	0	0	0	29	0	0	17	0	k_Fungi, p_Basidiomycota, c_Agaricomycetes, o_Boletales, f_Sclerodermataceae, g_Scleroderma, s_Scleroderma polyrhizum
	OTU2133	0	0	0	0	0	0	0	0	0	0	0	0	0	0	0	0	0	0	0	0	0	0	0	0	0	0	0	0	0	0	0	0	0	0	0	0	0	0	0	0	0	0	0	0	0	0	0	0	0	0	0	0	32	0	0	k_Fungi, p_Ascomycota, c_Leotiomycetes, o_Helotiales, f_Dermateaceae, g_Neofabraea, s_Neofabraea krawtzewii
	OTU2136	0	33	0	0	0	0	0	0	0	0	0	0	0	0	0	0	11	0	0	0	0	0	0	0	0	0	0	0	0	0	0	0	0	0	0	0	0	0	0	0	0	0	0	0	0	0	0	0	0	0	0	0	0	0	0	k_Fungi, p_Ascomycota, c_Dothideomycetes, o_Capnodiales
	OTU2137	0	0	0	27	0	0	0	0	0	0	0	0	0	0	0	0	0	0	0	0	0	0	0	0	0	21	0	0	0	0	0	0	0	0	0	0	0	0	0	0	0	0	0	0	0	0	0	0	0	0	0	0	0	0	0	k_Fungi, p_Ascomycota, c_Dothideomycetes
	OTU2138	0	0	0	0	0	0	0	0	0	0	0	0	24	0	0	0	0	11	0	0	0	0	0	0	0	0	0	0	0	0	0	0	0	0	0	0	0	0	0	0	0	0	0	0	0	0	0	0	0	0	0	0	0	0	0	k_Fungi
	OTU2140	0	0	0	0	0	0	0	0	0	0	0	0	0	0	0	0	26	0	0	0	0	0	0	0	0	0	0	0	0	0	0	0	0	0	0	0	0	0	0	0	0	24	0	0	0	19	0	0	0	0	0	0	0	0	0	k_Fungi, p_Ascomycota, c_Orbiliomycetes, o_Orbiliales, f_Orbiliaceae, g_Dactylellina, s_Dactylellina cionopaga
	OTU2141	0	0	0	0	0	0	0	0	0	0	0	0	0	0	0	0	0	0	0	31	0	0	0	0	30	0	0	0	0	0	0	0	0	0	0	0	0	0	0	0	0	0	0	0	0	0	0	0	0	16	0	0	0	0	11	k_Fungi, p_Ascomycota, c_Sordariomycetes, o_incertae sedis, f_incertae sedis, g_Pseudodactylaria, s_Pseudodactylaria xanthorrhoeae
	OTU2143	0	0	0	0	0	0	0	0	0	0	0	0	0	0	0	0	0	0	0	0	0	45	0	0	0	0	0	0	0	0	0	0	0	0	0	0	0	0	0	0	0	0	0	0	0	0	0	0	0	0	0	0	0	0	0	k_Fungi, p_Ascomycota, c_Orbiliomycetes, o_Orbiliales, f_Orbiliaceae, g_Arthrobotrys, s_Arthrobotrys janus
	OTU2144	0	0	0	0	0	0	0	0	0	0	0	0	0	0	0	0	0	0	0	0	0	0	0	0	0	83	0	0	0	0	0	0	0	0	0	0	0	0	0	0	0	0	0	0	0	0	0	0	0	0	0	0	0	0	0	k_Fungi, p_Basidiomycota, c_Agaricomycetes, o_Thelephorales, f_Thelephoraceae, g_Tomentella
	OTU2145	0	0	0	0	0	0	0	0	0	0	0	0	0	0	0	0	0	0	0	0	0	0	0	0	0	0	0	0	0	65	0	0	0	0	0	0	0	0	0	0	0	0	0	0	0	0	0	0	0	0	0	0	0	0	0	k_Fungi, p_Ascomycota, c_Eurotiomycetes, o_Chaetothyriales
	OTU2146	0	0	0	0	0	0	0	0	0	0	0	0	0	0	0	0	0	0	0	0	0	0	0	0	0	0	0	0	0	0	0	0	0	0	0	39	0	0	0	0	0	0	0	0	0	0	0	0	0	0	0	0	0	0	0	k_Fungi, p_Ascomycota, c_Sordariomycetes, o_Hypocreales, f_Bionectriaceae, g_Ijuhya, s_Ijuhya paraparilis
	OTU2147	0	0	0	0	0	0	0	0	0	0	0	0	0	0	0	0	0	0	0	0	0	0	0	0	0	0	0	0	0	0	0	0	0	0	0	0	0	40	0	0	0	0	0	0	0	0	0	0	0	0	0	0	0	0	0	k_Fungi, p_Basidiomycota
	OTU2148	0	0	0	0	0	0	0	0	0	0	0	0	0	0	0	0	0	0	0	0	0	0	0	0	0	0	0	0	0	0	0	0	0	0	0	0	0	0	0	40	0	0	0	0	0	0	0	0	0	0	0	0	0	0	0	k_Fungi, p_Mortierellomycota, c_Mortierellomycetes, o_Mortierellales, f_Mortierellaceae, g_Mortierella, s_Mortierella tsukubaensis
	OTU2149	0	0	0	0	0	0	0	0	0	0	0	0	0	0	0	0	0	0	0	0	0	0	0	0	0	0	0	0	0	0	0	0	0	0	0	0	0	0	0	0	0	0	0	0	0	0	0	0	0	0	0	0	0	38	0	k_Fungi
	OTU2150	0	0	0	0	0	0	0	0	0	0	0	0	0	0	0	0	0	0	0	0	0	0	0	0	0	0	0	0	0	0	0	0	0	0	0	0	0	0	0	0	0	0	0	0	0	0	0	0	0	0	0	0	0	0	31	k_Fungi, p_Ascomycota, c_Lecanoromycetes
	OTU2151	0	0	0	0	0	0	0	0	0	0	0	0	0	0	0	0	0	0	0	0	0	0	0	0	0	0	0	0	0	0	0	0	0	0	0	0	0	0	0	0	0	0	0	0	0	0	0	20	0	0	22	0	0	0	0	k_Fungi, p_Basidiomycota, c_Tremellomycetes, o_Tremellales, f_Cuniculitremaceae, g_Fellomyces
	OTU2152	0	0	0	0	0	0	0	0	0	0	0	0	0	0	0	0	0	0	0	0	0	0	0	0	0	0	0	0	0	0	0	0	0	0	0	0	0	0	0	0	0	0	0	0	0	0	0	0	0	0	0	16	0	0	17	k_Fungi, p_Ascomycota, c_Sordariomycetes, o_Diaporthales, f_Valsaceae, g_Phomopsis
	OTU2155	0	0	0	0	0	0	0	0	0	0	0	0	0	0	0	0	0	0	0	0	0	0	0	0	0	0	0	0	0	0	0	0	0	0	0	0	0	0	0	0	0	0	0	0	0	0	0	0	0	0	0	0	0	0	64	k_Fungi, p_Basidiomycota, c_Moniliellomycetes, o_Moniliellales, f_Moniliellaceae, g_Moniliella
	OTU2156	0	0	0	0	0	0	0	0	0	0	0	0	0	0	0	0	0	0	0	0	0	0	0	0	0	0	0	0	0	0	0	0	0	0	0	0	0	0	0	0	0	13	0	0	0	0	0	0	0	0	0	11	0	0	0	k_Fungi, p_Ascomycota, c_Eurotiomycetes, o_Pyrenulales, f_Pyrenulaceae, g_Pyrenula
	OTU2158	0	0	0	0	25	0	0	0	0	0	0	0	0	0	0	0	0	0	0	0	0	0	0	0	0	0	0	0	0	0	0	0	0	0	0	0	0	0	0	0	0	0	0	0	0	0	0	0	14	0	0	0	0	0	0	k_Fungi, p_Ascomycota, c_Sordariomycetes, o_Sordariales, f_incertae sedis, g_Conlarium
	OTU2159	0	0	0	0	0	0	0	0	0	0	0	0	0	0	17	0	0	17	0	0	0	0	0	0	0	0	0	0	0	0	0	0	0	0	0	0	0	0	0	0	0	0	0	0	0	0	0	0	0	0	0	0	0	0	0	k_Fungi, p_Basidiomycota, c_Agaricomycetes, o_Agaricales, f_Cortinariaceae, g_Cortinarius
	OTU2160	0	0	0	0	0	0	0	0	0	0	0	0	0	0	0	0	27	11	0	0	0	0	0	0	0	0	0	0	0	0	0	0	0	24	0	0	0	0	0	0	0	0	0	0	0	0	0	0	0	0	0	0	0	0	0	k_Fungi, p_Ascomycota, c_Dothideomycetes, o_Pleosporales, f_Tetraplosphaeriaceae, g_Tetraplosphaeria, s_Tetraplosphaeria sasicola
	OTU2161	0	0	0	0	0	0	0	0	12	0	24	0	0	0	0	0	0	28	0	0	0	0	0	0	0	0	0	0	0	0	0	0	0	0	0	0	0	0	0	0	0	0	0	0	0	0	0	0	0	0	0	0	0	0	0	k_Fungi, p_Basidiomycota, c_Agaricomycetes
	OTU2162	0	0	0	0	0	0	0	0	0	0	0	0	38	0	0	0	0	0	0	0	0	0	0	0	0	0	0	0	0	0	0	0	0	0	0	0	0	0	0	0	0	0	0	0	0	0	0	0	0	0	0	0	0	0	0	k_Fungi
	OTU2163	0	0	0	0	0	0	0	0	0	0	0	0	0	0	0	0	0	0	0	0	0	0	0	0	0	0	0	0	0	0	0	0	0	0	0	0	0	0	0	0	0	0	0	0	0	0	0	0	0	30	0	0	0	0	0	k_Fungi, p_Ascomycota, c_Leotiomycetes, o_Helotiales, f_Cordieritidaceae
	OTU2164	0	0	0	0	0	0	0	0	0	0	0	0	0	0	0	0	0	20	0	0	13	0	0	0	0	0	0	0	0	0	0	0	0	0	0	0	0	0	0	0	0	0	0	0	0	0	0	0	0	0	0	0	0	0	0	k_Fungi, p_Basidiomycota, c_Tremellomycetes
	OTU2165	0	0	0	0	0	0	0	0	0	0	0	0	0	0	0	0	0	0	0	0	0	0	0	0	0	0	0	0	0	0	0	0	0	0	0	27	0	0	0	0	0	0	0	0	0	0	0	0	0	0	0	0	0	0	0	k_Fungi
	OTU2166	0	0	0	0	0	0	0	0	0	0	0	0	0	0	0	0	0	0	0	0	0	0	0	0	0	0	18	0	0	0	0	0	0	0	0	13	0	0	0	0	0	0	0	0	0	0	0	0	0	0	0	0	0	0	0	k_Fungi, p_Ascomycota, c_Sordariomycetes, o_Xylariales, f_incertae sedis, g_Hansfordia, s_Hansfordia pulvinata
	OTU2167	0	0	0	0	0	0	0	0	0	0	0	0	0	0	0	0	0	0	0	0	19	0	0	0	0	0	0	0	0	12	0	0	0	0	0	0	0	0	0	0	0	0	0	0	0	0	0	0	0	0	0	0	0	0	0	k_Fungi, p_Ascomycota, c_Sordariomycetes, o_Chaetosphaeriales, f_Chaetosphaeriaceae, g_Sporoschisma, s_Sporoschisma hemipsilum
	OTU2168	0	0	0	0	0	0	0	0	0	0	0	0	0	0	0	0	0	0	0	0	0	0	0	0	38	0	0	0	0	0	0	0	0	0	0	0	0	0	0	0	0	0	0	0	0	0	0	0	0	0	0	0	0	0	0	k_Fungi, p_Basidiomycota, c_Agaricomycetes, o_Agaricales, f_Pluteaceae, g_Pluteus, s_Pluteus hongoi
	OTU2169	0	0	0	0	0	0	0	0	0	0	0	0	0	0	0	0	0	0	0	0	0	0	0	0	0	0	17	0	0	0	0	0	0	0	0	0	0	0	0	0	0	0	0	0	0	25	0	0	0	0	0	0	0	0	0	k_Fungi, p_Ascomycota, c_Sordariomycetes, o_Xylariales, f_Xylariaceae, g_Biscogniauxia, s_Biscogniauxia atropunctata
	OTU2170	0	0	0	0	0	0	0	0	0	0	0	0	0	0	0	0	0	0	0	0	0	0	0	0	0	0	0	29	0	0	0	0	0	0	0	0	0	0	0	0	0	0	0	0	0	0	0	0	0	30	0	0	0	13	29	k_Fungi, p_Ascomycota
	OTU2171	0	0	0	0	0	0	0	0	0	0	0	0	0	0	0	0	0	0	0	0	0	0	0	0	0	0	0	0	0	0	0	0	0	27	0	0	0	0	0	0	0	0	0	0	0	0	0	0	0	0	0	0	0	0	0	k_Fungi, p_Ascomycota, c_Orbiliomycetes, o_Orbiliales, f_Orbiliaceae, g_Dactylella, s_Dactylella heptameres
	OTU2172	0	0	0	0	0	0	0	0	0	0	0	0	0	0	0	0	0	0	0	0	0	0	0	0	0	0	0	0	0	0	0	0	0	0	0	39	0	0	0	0	0	0	0	0	0	0	0	0	0	0	0	0	0	0	0	k_Fungi
	OTU2173	0	0	0	0	0	0	0	0	0	0	0	0	0	0	0	0	0	0	0	0	0	0	0	0	0	0	0	24	0	0	0	0	0	0	0	0	0	0	0	0	0	0	0	0	0	0	0	0	0	44	0	0	0	0	0	k_Fungi, p_Ascomycota, c_Sordariomycetes, o_incertae sedis, f_incertae sedis, g_Distoseptispora, s_Distoseptispora aquatica
	OTU2175	0	0	0	0	0	0	0	0	0	0	0	0	0	0	0	0	0	0	0	0	0	0	0	0	0	0	19	0	0	0	0	0	0	0	0	0	0	0	0	0	0	0	0	0	0	0	0	0	0	0	0	0	0	33	0	k_Fungi, p_Ascomycota, c_Dothideomycetes, o_incertae sedis, f_incertae sedis, g_Neocladophialophora, s_Neocladophialophora quercina
	OTU2176	0	0	0	0	0	0	0	0	0	0	0	0	0	0	0	0	0	0	0	0	0	0	0	0	0	0	0	0	0	0	0	0	0	0	0	0	0	0	0	0	0	0	0	0	0	0	0	39	0	0	0	0	0	0	0	k_Fungi, p_Ascomycota
	OTU2178	0	0	0	0	0	0	0	0	0	0	0	0	0	0	0	0	0	0	0	0	0	0	0	0	0	0	0	0	0	0	23	0	0	0	0	0	0	0	0	0	0	0	0	0	0	0	0	0	0	0	0	0	0	41	0	k_Fungi, p_Ascomycota, c_Dothideomycetes
	OTU2179	0	0	0	0	0	0	0	0	0	0	0	0	0	0	0	0	0	0	0	0	0	0	0	0	0	0	0	0	0	0	0	0	0	0	0	0	0	0	0	0	0	0	0	0	0	0	0	0	0	0	0	0	0	0	39	k_Fungi, p_Ascomycota, c_incertae sedis, o_incertae sedis, f_incertae sedis, g_Polylobatispora
	OTU2181	0	0	23	0	0	0	0	0	0	0	0	0	0	0	0	0	0	0	0	0	0	0	0	0	0	0	0	0	0	30	0	0	0	0	0	0	19	0	0	0	0	0	0	0	0	0	0	0	0	0	0	0	0	0	0	k_Fungi, p_Ascomycota, c_Sordariomycetes, o_Hypocreales, f_Niessliaceae, g_Eucasphaeria, s_Eucasphaeria capensis
	OTU2182	0	0	0	46	0	0	0	0	0	0	0	0	0	0	0	0	0	0	0	0	0	0	0	0	0	0	0	0	0	0	0	0	0	0	0	0	0	0	0	0	0	0	0	0	0	0	0	0	0	0	0	0	0	0	0	k_Fungi, p_Ascomycota, c_Dothideomycetes, o_Pleosporales
	OTU2183	0	0	0	0	0	30	0	0	0	0	0	0	0	0	0	0	0	0	0	0	0	0	0	0	0	0	0	0	0	0	0	0	0	0	0	0	0	0	0	0	0	0	0	0	0	0	0	0	0	0	0	0	0	0	0	k_Fungi, p_Ascomycota
	OTU2184	0	0	0	0	27	0	0	0	0	0	0	0	0	0	0	0	0	0	0	0	0	0	0	0	0	0	0	0	0	0	0	0	0	0	0	0	0	0	0	15	0	0	0	0	0	0	0	16	0	0	0	0	0	0	0	k_Fungi, p_Ascomycota, c_Leotiomycetes, o_Helotiales, f_Helotiaceae, g_Hymenoscyphus
	OTU2185	0	0	0	0	0	38	0	0	0	0	0	0	0	0	0	0	0	0	48	0	0	0	0	0	0	0	0	0	0	0	0	0	0	0	0	0	0	0	0	0	0	0	0	0	0	0	0	0	0	0	0	0	0	0	0	k_Fungi, p_Ascomycota, c_Dothideomycetes, o_Venturiales, f_Venturiaceae, g_Sympodiella, s_Sympodiella goidanichii
	OTU2187	0	0	0	0	0	0	0	0	0	0	0	0	14	0	21	0	0	0	0	0	0	0	0	0	0	0	0	0	0	0	0	0	0	0	0	0	0	0	0	0	0	0	0	0	0	0	0	0	0	0	0	0	0	0	0	k_Fungi
	OTU2191	0	0	0	0	0	0	0	0	0	0	0	0	0	0	0	0	41	0	0	0	0	0	0	0	0	0	0	0	0	0	0	0	0	0	0	0	0	0	0	0	0	0	0	0	0	0	0	0	0	0	0	0	0	0	0	k_Fungi, p_Ascomycota, c_Dothideomycetes, o_Pleosporales, f_Pleosporaceae, g_Pyrenophora, s_Pyrenophora pseudoerythrospila
	OTU2192	0	0	0	0	0	0	0	0	0	0	0	0	0	0	0	0	39	0	0	0	0	0	0	0	0	0	0	0	0	0	0	0	0	0	0	0	0	0	0	11	0	0	0	0	0	0	0	44	0	0	0	0	0	0	18	k_Fungi, p_Ascomycota, c_Eurotiomycetes, o_Chaetothyriales, f_Chaetothyriaceae, g_Ceramothyrium, s_Ceramothyrium linnaeae
	OTU2198	0	0	0	0	0	0	0	0	0	0	0	0	0	0	0	0	0	0	0	0	0	0	0	0	0	0	0	0	0	0	0	0	51	0	0	0	0	0	0	18	0	0	0	0	0	0	0	17	14	0	0	0	0	0	0	k_Fungi, p_Ascomycota, c_Leotiomycetes, o_Helotiales, f_Dermateaceae, g_Pezicula, s_Pezicula cinnamomea
	OTU2199	0	0	0	0	0	0	0	0	0	0	0	0	0	0	0	0	0	0	0	0	0	0	0	0	0	0	0	0	0	0	0	0	0	0	0	0	0	48	0	0	0	0	0	0	0	0	0	0	0	0	0	0	0	0	0	k_Fungi, p_Ascomycota, c_Sordariomycetes, o_Conioscyphales, f_Conioscyphaceae, g_Conioscypha
	OTU2200	0	0	0	0	0	0	0	0	0	0	0	0	0	0	0	0	0	0	0	0	0	0	0	0	0	0	0	0	0	0	0	0	0	0	0	0	0	37	0	0	0	0	0	0	0	0	0	0	0	0	0	0	0	0	0	k_Fungi, p_Ascomycota, c_Orbiliomycetes, o_Orbiliales, f_incertae sedis, g_Lecophagus
	OTU2201	0	0	0	0	0	0	0	0	0	0	0	0	0	0	0	0	0	0	0	0	0	0	0	0	0	0	0	0	0	0	0	0	0	0	0	0	0	0	0	0	0	0	0	0	0	0	0	0	0	0	0	0	0	0	14	k_Fungi, p_Basidiomycota, c_Agaricomycetes
	OTU2202	0	0	0	0	0	0	0	0	0	0	0	0	0	0	0	0	0	0	0	0	0	0	0	0	0	0	0	0	0	0	0	0	0	0	0	0	0	0	0	0	0	0	0	0	0	0	26	0	0	0	0	13	0	0	0	k_Fungi, p_Ascomycota
	OTU2203	0	0	0	0	0	0	0	0	0	0	0	0	0	0	0	0	0	0	0	0	0	0	0	0	0	0	0	0	0	0	0	0	0	0	0	0	0	0	0	0	0	0	0	0	0	0	0	37	0	0	0	0	0	0	0	k_Fungi
	OTU2204	38	0	0	0	0	0	0	0	0	0	0	0	0	0	0	0	0	0	0	0	0	0	0	0	0	0	0	0	0	0	0	0	0	0	0	0	0	0	0	0	0	0	0	0	0	0	0	0	0	0	0	0	0	0	0	k_Fungi, p_Ascomycota, c_Dothideomycetes, o_Pleosporales
	OTU2205	0	0	0	0	0	0	0	0	0	0	0	0	0	0	0	0	0	0	0	0	0	0	0	0	0	0	0	0	0	0	0	0	0	0	0	0	0	0	0	0	0	0	0	0	0	23	0	0	0	0	0	0	0	0	0	k_Fungi, p_Ascomycota, c_Geoglossomycetes, o_Geoglossales, f_Geoglossaceae, g_Geoglossum, s_Geoglossum difforme
	OTU2206	21	0	0	0	0	0	0	0	0	13	0	0	0	0	17	0	0	0	0	0	0	0	0	0	0	0	0	0	0	0	0	0	0	0	0	0	0	0	0	0	0	0	0	0	0	0	0	0	0	0	0	0	0	0	26	k_Fungi, p_Ascomycota, c_Sordariomycetes, o_Sordariales, f_incertae sedis, g_Rhodoveronaea, s_Rhodoveronaea varioseptata
	OTU2207	0	27	0	0	0	0	0	0	0	0	0	0	0	0	0	0	11	0	0	0	0	0	0	0	0	0	0	0	0	0	0	0	0	0	0	0	0	0	0	0	0	0	0	0	0	0	0	0	0	0	0	0	0	0	0	k_Fungi
	OTU2208	0	22	0	0	0	0	0	0	0	0	0	0	0	0	0	0	0	0	0	0	0	0	0	0	0	0	0	0	0	0	0	0	0	0	0	0	0	0	0	0	0	0	0	0	0	0	0	0	0	0	0	0	0	0	0	k_Fungi, p_Ascomycota, c_Leotiomycetes, o_Helotiales
	OTU2209	0	30	0	0	0	0	0	0	0	0	0	0	0	0	0	0	0	0	0	0	0	0	0	0	0	0	0	0	0	0	0	0	0	0	0	0	0	0	0	0	0	0	0	0	0	0	0	0	0	0	0	0	0	0	0	k_Fungi, p_Ascomycota
	OTU2210	0	0	0	0	16	0	0	0	0	0	0	0	0	0	0	0	0	0	0	0	0	0	0	0	0	19	0	0	0	0	0	0	0	0	0	0	0	0	0	0	0	0	0	0	0	0	0	0	0	0	0	0	0	0	17	k_Fungi, p_Ascomycota, c_Eurotiomycetes, o_Chaetothyriales, f_Herpotrichiellaceae, g_Aculeata, s_Aculeata aquatica
	OTU2212	0	0	0	0	0	14	0	12	0	0	0	0	0	0	0	0	0	0	0	0	0	0	0	0	0	0	0	0	0	0	0	0	0	0	0	0	0	0	0	0	0	0	0	0	0	0	0	0	0	0	0	0	0	0	0	k_Fungi, p_Ascomycota, c_Sordariomycetes, o_Xylariales, f_Xylariaceae, g_Xylaria
	OTU2213	0	0	0	28	0	0	0	0	0	0	0	0	0	0	0	0	0	0	0	0	0	0	0	0	0	0	0	0	0	0	0	0	0	0	0	0	0	0	0	0	0	0	0	0	0	0	0	0	0	0	0	0	0	0	25	k_Fungi, p_Ascomycota, c_Eurotiomycetes, o_Chaetothyriales
	OTU2216	0	0	0	0	0	0	0	0	20	0	0	0	0	28	0	0	0	0	0	0	0	0	0	0	0	0	0	0	0	0	0	0	0	0	0	0	0	0	0	0	0	0	0	0	0	16	0	0	0	0	0	0	0	0	0	k_Fungi, p_Basidiomycota, c_Agaricomycetes, o_Boletales, f_Boletaceae, g_Retiboletus, s_Retiboletus ornatipes
	OTU2219	0	0	0	0	0	0	0	0	0	0	0	0	0	0	0	0	0	19	0	0	0	0	0	0	0	0	0	0	0	0	0	0	0	0	12	0	0	0	0	0	0	0	0	0	0	0	0	0	0	0	0	0	0	0	0	k_Fungi, p_Ascomycota, c_Lecanoromycetes, o_Lecanorales, f_Lecanoraceae
	OTU2220	0	0	0	0	0	0	0	0	0	0	0	0	0	0	0	0	0	0	48	0	0	0	0	0	0	0	0	0	0	0	0	0	0	0	0	0	0	0	0	0	0	0	0	0	0	0	0	0	0	0	0	0	0	0	0	k_Fungi
	OTU2222	0	0	0	0	0	0	0	0	0	0	0	0	0	0	0	0	0	0	0	0	0	0	45	0	0	0	0	0	0	0	0	0	0	0	0	0	0	0	0	0	0	0	0	0	0	0	0	0	0	0	0	0	0	0	0	k_Fungi, p_Ascomycota, c_Sordariomycetes, o_Hypocreales
	OTU2224	0	0	0	0	0	0	0	0	0	0	0	0	0	0	0	0	0	0	0	0	0	0	0	0	0	0	0	11	0	0	0	0	20	0	18	0	0	0	0	0	0	0	0	0	0	0	0	0	0	0	0	0	0	0	0	k_Fungi, p_Ascomycota, c_Eurotiomycetes, o_Chaetothyriales
	OTU2225	0	0	0	0	0	0	0	0	0	0	0	0	0	0	0	0	0	0	0	0	0	0	0	0	0	0	0	0	0	0	26	13	13	0	0	0	0	0	0	0	0	0	0	0	0	0	0	0	0	0	0	0	0	0	0	k_Fungi, p_Ascomycota, c_Lecanoromycetes, o_Lecanorales, f_Lecanoraceae, g_Lecanora, s_Lecanora layana
	OTU2227	0	0	0	0	0	0	0	0	0	0	0	0	0	0	0	0	0	0	0	0	0	0	0	0	0	0	0	0	0	0	0	0	0	0	0	0	0	0	0	18	0	0	0	0	0	16	0	0	0	0	0	0	0	0	0	k_Fungi, p_Ascomycota, c_Eurotiomycetes, o_Eurotiales, f_Aspergillaceae, g_Penicillium
	OTU2228	0	0	0	0	0	0	0	0	0	0	0	0	0	0	0	0	0	0	0	0	0	0	0	0	0	0	0	0	0	0	0	0	0	0	0	0	0	0	0	0	0	0	0	0	0	0	0	11	0	0	0	0	0	33	0	k_Fungi, p_Ascomycota
	OTU2231	0	0	0	0	0	0	0	0	0	0	0	0	0	0	0	0	0	0	0	0	0	0	0	0	0	0	0	0	0	0	0	0	0	0	0	0	0	0	0	0	0	0	0	0	0	11	37	0	0	0	0	0	0	0	0	k_Fungi, p_Basidiomycota, c_Agaricomycetes, o_Polyporales, f_Hyphodermataceae, g_Hyphoderma, s_Hyphoderma mutatum
	OTU2233	0	0	0	0	0	0	0	0	0	0	0	0	0	0	0	0	0	0	0	0	0	0	0	0	0	0	0	0	0	0	0	0	0	0	0	0	0	0	0	0	0	0	0	0	0	0	0	0	0	0	38	0	0	0	0	k_Fungi, p_Ascomycota, c_Sordariomycetes, o_Sordariales, f_Chaetomiaceae
	OTU2234	0	0	0	0	0	0	0	0	0	0	0	0	0	0	0	0	0	0	0	0	0	0	0	0	0	0	0	0	0	0	0	0	0	0	0	0	0	0	0	0	0	0	0	0	0	0	0	0	0	0	0	0	26	0	38	k_Fungi, p_Ascomycota, c_Leotiomycetes, o_Helotiales
	OTU2237	0	0	0	0	0	0	0	0	0	0	0	0	0	0	0	17	0	16	0	0	0	0	0	0	0	0	0	0	0	0	0	0	0	0	0	0	0	0	0	0	0	0	0	0	0	0	0	0	0	0	0	0	0	0	0	k_Fungi, p_Basidiomycota, c_Tremellomycetes, o_Tremellales, f_Bulleraceae, g_Genolevuria
	OTU2239	0	0	0	0	0	0	0	0	0	0	0	0	0	0	0	0	0	0	0	0	0	0	0	0	23	0	0	0	0	0	0	0	0	0	0	0	0	0	0	0	0	0	0	0	0	0	0	0	0	0	0	0	0	0	0	k_Fungi, p_Ascomycota, c_Sordariomycetes, o_Sordariales
	OTU2240	0	0	0	0	0	0	0	0	0	0	0	0	0	0	0	0	0	0	0	0	0	0	0	0	0	0	0	0	0	0	0	0	0	0	0	0	0	0	0	18	0	0	0	0	0	0	0	0	0	0	0	0	0	0	0	k_Fungi
	OTU2241	0	0	0	0	0	0	0	0	0	0	0	0	0	0	0	0	0	0	0	0	32	0	0	0	0	0	0	0	0	0	0	0	0	0	0	0	0	0	0	0	0	0	0	0	0	0	0	0	0	0	0	0	0	0	0	k_Fungi, p_Ascomycota, c_Eurotiomycetes, o_Eurotiales, f_Aspergillaceae, g_Aspergillus, s_Aspergillus tamarii
	OTU2242	0	0	0	0	0	0	0	0	0	0	0	0	0	0	0	0	0	0	0	0	0	0	0	0	0	0	0	0	0	14	0	0	0	0	0	0	0	0	0	31	0	97	0	0	0	22	36	0	0	0	0	0	0	0	0	k_Fungi, p_Ascomycota
	OTU2243	0	0	0	15	38	0	0	0	0	0	0	0	0	0	0	0	0	0	0	0	0	0	0	0	0	0	0	0	0	0	0	0	0	0	0	0	0	0	0	0	0	0	0	0	0	0	0	0	0	0	0	0	0	0	0	k_Fungi, p_Ascomycota, c_Leotiomycetes, o_Helotiales, f_Hyaloscyphaceae
	OTU2244	0	0	0	0	0	0	0	0	0	0	0	0	0	0	0	0	0	19	0	0	0	0	0	0	58	31	0	0	0	0	0	0	0	0	0	0	0	0	0	0	0	0	0	0	0	0	0	0	0	0	0	0	0	0	0	k_Fungi, p_Ascomycota, c_Eurotiomycetes, o_Eurotiales, f_Aspergillaceae, g_Aspergillus, s_Aspergillus tamarii
	OTU2246	0	0	0	0	0	0	0	0	0	0	0	0	0	0	0	0	0	0	0	0	0	0	0	0	0	0	0	0	0	0	0	0	0	0	0	0	0	0	0	21	0	0	0	0	0	0	0	0	0	0	0	0	0	0	0	k_Fungi, p_Basidiomycota, c_Agaricomycetes, o_Cantharellales, f_incertae sedis, g_Sistotrema
	OTU2247	0	0	0	0	0	0	0	0	0	0	0	0	0	0	37	0	0	0	0	0	0	0	0	0	0	0	20	0	0	12	0	0	0	0	0	0	0	0	0	0	0	0	0	0	0	0	0	0	0	0	0	0	0	0	0	k_Fungi, p_Basidiomycota, c_Agaricomycetes, o_Trechisporales, f_Hydnodontaceae, g_Trechispora
	OTU2250	0	0	0	0	0	0	0	0	0	0	0	0	0	0	0	0	0	0	20	0	0	0	0	0	0	0	0	0	0	0	0	0	0	0	0	0	0	0	0	0	0	0	0	0	0	0	0	0	0	0	0	0	0	0	0	k_Fungi, p_Ascomycota, c_Sordariomycetes, o_Hypocreales, f_Clavicipitaceae
	OTU2252	0	18	0	0	0	0	0	0	0	0	0	0	0	0	0	0	16	26	21	0	25	0	0	0	0	0	0	71	0	122	13	17	0	0	53	0	0	0	0	0	0	0	0	0	0	0	0	0	0	0	0	0	0	0	0	k_Fungi, p_Ascomycota, c_Dothideomycetes, o_Pleosporales
	OTU2254	0	0	0	0	0	0	0	0	0	0	0	0	0	0	0	0	0	0	0	36	0	0	0	0	0	0	0	0	0	0	0	0	0	0	0	0	0	0	0	0	0	0	0	0	0	0	0	0	0	0	0	0	0	0	0	k_Fungi, p_Ascomycota, c_Dothideomycetes, o_Tubeufiales, f_Tubeufiaceae
	OTU2255	0	0	0	0	0	0	0	0	0	0	0	0	0	0	0	0	0	0	0	0	0	0	11	0	0	0	0	17	0	0	0	0	0	0	0	0	0	0	0	0	0	0	0	0	0	0	0	0	0	0	0	0	0	0	0	k_Fungi, p_Ascomycota, c_Sordariomycetes, o_Xylariales, f_Xylariaceae, g_Hypoxylon, s_Hypoxylon macrocarpum
	OTU2256	0	0	0	0	0	0	0	0	0	0	0	0	0	0	0	0	0	0	0	0	0	0	0	0	0	0	30	0	0	51	0	0	0	0	0	14	0	0	0	0	0	0	0	0	0	0	0	0	0	0	0	0	0	0	0	k_Fungi, p_Basidiomycota, c_Agaricomycetes, o_Auriculariales, f_Exidiaceae, g_Exidiopsis, s_Exidiopsis calcea
	OTU2258	0	0	0	0	0	21	0	0	0	0	0	0	0	0	0	0	0	0	0	0	0	0	0	0	0	0	0	0	0	0	0	0	0	0	0	0	36	0	0	0	0	0	0	0	0	0	0	0	0	0	0	0	0	0	0	k_Fungi, p_Ascomycota, c_Lecanoromycetes, o_Ostropales, f_Stictidaceae
	OTU2260	0	0	0	0	0	0	0	0	0	0	0	0	0	0	0	0	0	0	0	0	0	0	0	0	0	0	0	0	0	0	0	0	0	0	0	0	0	0	0	0	0	0	37	0	0	0	0	0	0	0	0	0	0	0	0	k_Fungi, p_Ascomycota, c_Sordariomycetes, o_Hypocreales, f_Hypocreaceae, g_Trichoderma, s_Trichoderma longibrachiatum
	OTU2262	0	0	0	0	0	0	0	0	0	0	0	0	0	0	0	0	0	0	0	0	0	0	0	0	0	0	0	0	0	0	0	0	0	0	0	0	0	0	0	0	0	0	38	0	0	0	0	0	0	0	0	0	0	0	0	k_Fungi, p_Basidiomycota, c_Agaricomycetes
	OTU2263	0	0	0	0	0	0	0	0	0	0	0	0	0	0	0	0	0	0	0	0	0	0	0	0	0	0	0	0	0	0	0	0	0	0	0	0	0	0	0	0	0	0	0	35	0	0	0	0	0	0	0	0	0	0	0	k_Fungi, p_Ascomycota, c_Sordariomycetes, o_Hypocreales
	OTU2264	0	0	0	0	0	0	0	0	0	0	0	0	0	0	0	0	0	0	0	0	0	0	0	0	0	0	0	0	0	0	0	0	0	0	0	0	0	0	0	0	0	0	0	0	0	0	26	0	0	0	0	0	0	0	0	k_Fungi, p_Ascomycota, c_Eurotiomycetes, o_Chaetothyriales, f_Herpotrichiellaceae, g_Melanoctona, s_Melanoctona tectonae
	OTU2266	0	0	0	0	0	0	0	0	0	0	0	0	0	0	0	0	0	0	0	0	0	0	0	0	0	0	0	0	0	0	0	0	0	0	0	0	0	0	0	0	0	0	0	0	0	0	0	0	0	0	38	0	0	0	0	k_Fungi, p_Basidiomycota, c_Agaricomycetes, o_Russulales, f_Peniophoraceae, g_Peniophora, s_Peniophora ericina
	OTU2271	0	0	0	12	0	0	0	0	0	0	0	0	0	0	0	0	0	0	0	0	0	0	15	0	0	0	0	0	0	0	0	0	0	0	0	0	0	0	0	0	0	0	0	0	0	0	0	0	0	0	0	0	0	0	0	k_Fungi
	OTU2272	0	0	0	0	0	0	0	0	0	0	0	0	0	0	0	0	0	0	0	0	0	0	0	0	0	0	0	0	0	0	0	0	0	0	0	0	0	0	0	0	0	0	0	0	0	0	0	0	0	28	0	0	0	0	0	k_Fungi, p_Ascomycota, c_Dothideomycetes
	OTU2273	0	0	0	13	0	0	0	0	0	0	0	0	0	15	0	0	0	0	0	0	0	0	0	0	0	0	0	0	0	0	0	0	0	0	0	0	0	0	0	0	0	0	0	0	0	0	0	0	0	0	0	0	0	0	28	k_Fungi, p_Ascomycota, c_Dothideomycetes, o_Capnodiales, f_Mycosphaerellaceae, g_Pseudocercospora, s_Pseudocercospora sordida
	OTU2274	0	0	0	0	37	0	0	0	0	0	0	0	0	0	0	0	0	0	0	0	0	0	0	0	0	0	0	0	0	0	0	0	0	0	0	0	0	0	0	0	0	0	0	0	0	0	0	0	0	0	0	0	0	0	0	k_Fungi, p_Ascomycota
	OTU2275	0	0	0	0	0	13	0	0	0	0	0	0	0	0	0	0	0	0	0	0	16	0	0	0	0	0	0	0	0	0	0	0	0	0	0	0	0	0	0	0	0	0	0	0	0	0	0	0	0	0	0	0	0	0	0	k_Fungi, p_Ascomycota, c_Sordariomycetes, o_Hypocreales, f_incertae sedis, g_Acremonium, s_Acremonium psammosporum
	OTU2276	0	0	0	0	0	0	0	0	0	0	0	0	16	0	0	0	0	13	0	0	0	0	0	0	0	0	0	0	0	0	0	0	0	0	0	0	0	0	0	0	0	0	0	0	0	0	0	0	0	0	0	0	0	0	0	k_Fungi
	OTU2277	0	0	0	0	0	0	0	0	0	0	0	0	0	0	15	0	0	19	0	0	0	0	0	0	0	0	0	0	0	0	0	0	0	0	0	0	0	0	0	0	0	0	0	0	0	0	0	0	0	0	0	0	0	0	0	k_Fungi, p_Ascomycota, c_Leotiomycetes, o_Helotiales, f_Dermateaceae
	OTU2280	0	0	0	0	0	0	0	0	0	0	0	0	0	0	0	0	0	27	0	14	0	0	0	0	0	0	0	0	0	0	0	0	0	0	0	0	0	0	0	30	0	0	0	0	0	0	0	0	0	0	0	0	0	0	0	k_Fungi, p_Basidiomycota, c_Agaricomycetes, o_Agaricales, f_Crepidotaceae, g_Crepidotus
	OTU2281	0	0	0	0	0	0	0	0	0	0	0	0	0	0	0	0	0	0	0	0	0	0	0	0	0	32	0	0	0	0	0	0	0	0	0	0	0	0	0	0	0	0	0	0	0	0	0	0	0	0	0	0	0	0	0	k_Fungi
	OTU2282	0	0	0	0	0	0	0	0	0	0	0	0	0	0	0	0	0	0	0	0	0	0	0	0	0	0	0	0	0	0	0	0	0	0	0	22	0	37	0	0	0	0	0	0	0	0	0	0	0	0	0	0	0	0	0	k_Fungi, p_Basidiomycota, c_Agaricomycetes, o_Hymenochaetales, f_incertae sedis, g_Resinicium, s_Resinicium rimulosum
	OTU2283	0	0	0	0	0	0	0	0	0	0	0	0	0	0	0	0	0	0	0	0	0	16	0	0	0	0	0	0	0	0	0	0	0	0	0	0	0	0	0	0	0	0	0	0	0	0	0	0	0	0	0	0	0	0	0	k_Fungi, p_Ascomycota, c_Dothideomycetes
	OTU2284	0	0	0	0	0	0	0	0	0	0	0	0	0	0	0	0	0	0	0	0	25	11	0	0	0	0	0	0	0	0	0	0	0	0	0	0	0	0	0	0	0	0	0	0	0	0	0	0	0	0	0	0	0	0	0	k_Fungi, p_Ascomycota, c_Sordariomycetes
	OTU2285	0	0	0	0	0	0	0	0	0	0	0	0	0	0	0	0	0	0	0	0	0	33	0	0	0	0	0	0	0	0	0	0	0	0	0	0	0	0	0	0	0	0	0	0	0	0	0	0	0	0	0	0	0	0	0	k_Fungi, p_Basidiomycota, c_Agaricomycetes, o_Polyporales, f_Fomitopsidaceae, g_Antrodia, s_Antrodia oleracea
	OTU2286	0	0	0	0	0	0	0	0	0	0	0	0	0	0	0	0	0	0	0	0	0	0	0	0	0	0	13	0	0	0	0	0	0	0	0	0	0	0	0	0	0	0	0	0	0	0	0	0	0	0	0	0	0	0	0	k_Fungi, p_Ascomycota, c_Leotiomycetes, o_Helotiales, f_Helotiaceae, g_Scytalidium, s_Scytalidium cuboideum
	OTU2288	0	0	0	0	0	0	0	0	0	0	0	0	0	0	0	0	0	0	0	0	0	0	0	0	0	0	0	0	0	0	53	0	0	0	0	0	0	0	0	0	0	0	0	0	0	0	0	0	0	0	0	0	0	0	0	k_Fungi, p_Ascomycota, c_Sordariomycetes, o_Hypocreales, f_incertae sedis, g_Acremonium
	OTU2289	0	0	0	0	0	0	0	0	0	0	0	0	0	0	0	0	0	0	0	0	0	0	30	0	18	0	0	0	0	0	0	0	0	20	0	0	0	0	0	0	0	0	0	0	0	0	0	0	0	0	0	0	0	0	0	k_Fungi, p_Ascomycota, c_Sordariomycetes, o_Xylariales, f_Xylariaceae, g_Xylaria, s_Xylaria corniformis
	OTU2290	0	0	0	0	0	0	0	0	0	0	0	0	0	0	0	0	0	0	0	0	0	0	0	0	0	0	0	0	0	0	0	0	20	16	18	16	0	0	0	0	0	0	0	0	0	0	0	0	0	0	0	0	0	0	0	k_Fungi
	OTU2291	0	0	0	0	0	0	0	0	0	0	0	0	0	0	0	0	0	0	0	0	0	0	0	0	0	0	0	0	0	0	0	0	0	0	0	0	0	0	0	0	0	42	0	0	0	0	0	0	0	0	0	0	0	0	0	k_Fungi, p_Basidiomycota, c_Agaricomycetes, o_Cantharellales
	OTU2292	0	0	0	0	0	0	0	0	0	0	0	0	0	0	0	0	0	0	0	0	0	0	0	0	0	0	0	0	0	0	0	0	0	0	0	0	0	0	0	0	0	34	0	0	0	0	0	0	0	0	0	0	0	0	0	k_Fungi, p_Ascomycota, c_Saccharomycetes, o_Saccharomycetales, f_Trichomonascaceae, g_Blastobotrys, s_Blastobotrys robertii
	OTU2293	0	0	0	0	0	0	0	0	0	0	0	0	0	0	0	0	0	0	0	0	0	0	0	0	0	0	0	0	0	0	0	0	0	0	0	0	0	0	0	0	0	35	0	0	0	0	0	0	0	0	0	0	0	0	0	k_Fungi, p_Basidiomycota, c_Agaricomycetes, o_Polyporales, f_Xenasmataceae, g_Xenasma, s_Xenasma rimicola
	OTU2294	0	0	0	0	0	0	0	0	0	0	0	0	0	0	0	0	0	0	0	0	0	0	0	0	0	0	0	0	0	0	0	0	0	0	0	0	0	0	0	0	0	0	0	0	0	0	0	0	40	0	0	0	0	0	0	k_Fungi, p_Ascomycota, c_Orbiliomycetes, o_Orbiliales, f_Orbiliaceae, g_Orbilia, s_Orbilia vinosa
	OTU2295	0	0	0	0	0	0	0	0	0	0	0	0	0	0	0	0	0	0	0	0	0	0	0	0	0	0	0	0	0	0	0	0	0	0	0	0	0	0	0	0	0	0	0	0	0	0	0	0	0	0	0	14	0	24	0	k_Fungi
	OTU2299	0	36	0	0	0	0	0	0	0	0	0	0	0	0	0	0	0	0	0	0	0	0	0	0	0	0	0	0	0	0	0	0	0	0	0	0	0	0	0	0	0	0	0	0	0	0	0	0	0	0	0	0	0	0	0	k_Fungi, p_Ascomycota, c_Leotiomycetes, o_Helotiales
	OTU2302	0	0	0	19	0	0	0	0	0	0	0	0	0	0	0	0	0	0	0	0	0	0	26	0	0	0	0	0	0	0	0	0	0	0	0	0	0	0	0	0	0	0	0	0	0	0	16	0	0	0	0	0	0	0	0	k_Fungi, p_Basidiomycota, c_Agaricomycetes, o_Polyporales
	OTU2303	0	0	0	16	0	0	0	0	0	0	0	0	0	0	0	0	0	0	0	0	0	0	0	0	0	0	0	0	0	31	0	0	0	0	0	0	0	0	0	0	0	0	0	0	0	13	0	0	0	0	0	0	0	0	20	k_Fungi, p_Basidiomycota, c_Agaricomycetes, o_Polyporales, f_Fomitopsidaceae, g_Dacryobolus, s_Dacryobolus sudans
	OTU2304	0	0	0	16	23	0	0	0	0	0	0	0	0	0	0	0	0	0	0	0	0	0	0	0	0	0	0	0	0	0	0	0	0	0	0	0	0	0	0	0	0	0	0	0	0	0	0	0	0	0	0	0	0	0	0	k_Fungi, p_Ascomycota, c_Leotiomycetes, o_Helotiales
	OTU2306	0	0	0	0	0	0	0	0	0	0	0	0	0	0	0	0	0	0	0	0	0	0	0	0	0	0	0	0	0	20	0	0	0	13	0	0	0	0	0	0	0	0	0	0	0	0	0	0	0	0	0	0	0	0	0	k_Fungi, p_Ascomycota, c_Lecanoromycetes, o_Ostropales, f_Stictidaceae, g_Fitzroyomyces, s_Fitzroyomyces cyperacearum
	OTU2307	0	0	0	0	0	0	0	0	0	0	15	0	0	0	0	0	0	0	0	0	0	0	0	0	0	0	0	0	0	0	0	0	0	0	0	0	0	0	0	0	0	0	0	0	0	0	0	11	0	0	0	0	0	0	0	k_Fungi, p_Ascomycota, c_Dothideomycetes, o_Pleosporales, f_Coniothyriaceae, g_Coniothyrium, s_Coniothyrium carteri
	OTU2308	0	0	0	0	0	0	0	0	17	0	0	0	0	0	0	0	0	0	0	0	0	0	0	0	0	0	0	0	0	0	0	13	0	0	0	0	0	0	0	0	0	0	0	0	0	0	0	0	0	0	0	0	0	0	0	k_Fungi, p_Ascomycota
	OTU2309	0	0	0	0	0	0	0	0	0	27	0	0	0	0	0	0	0	0	0	0	0	0	0	0	0	0	0	0	0	0	0	0	0	0	0	0	0	0	0	0	0	0	0	0	0	0	0	0	0	0	0	0	0	0	0	k_Fungi
	OTU2310	0	0	0	0	0	0	0	0	0	0	12	0	0	0	0	0	0	13	0	0	0	0	0	0	0	0	0	0	0	0	0	0	0	0	0	0	0	0	0	0	0	0	0	0	0	0	0	0	0	0	0	0	0	0	0	k_Fungi
	OTU2311	0	0	0	0	0	0	0	0	0	0	0	0	37	0	0	0	0	0	0	0	0	0	0	0	0	0	0	0	0	0	0	0	0	0	0	0	0	0	0	0	0	0	0	0	0	0	0	0	0	0	0	0	0	0	0	k_Fungi
	OTU2312	0	0	0	0	0	0	0	0	0	0	0	0	36	0	0	0	0	0	0	0	0	0	0	0	0	0	0	0	0	0	0	0	0	0	0	0	0	0	0	0	0	0	0	0	0	0	0	0	0	0	0	0	0	0	0	k_Fungi, p_Ascomycota, c_Dothideomycetes, o_Pleosporales, f_Massariaceae, g_Massaria, s_Massaria gigantispora
	OTU2313	0	0	0	0	0	0	0	0	0	0	0	0	0	32	0	0	0	0	0	0	0	0	0	0	0	0	0	0	0	0	0	0	0	0	0	0	0	0	0	0	0	0	0	0	0	0	0	0	0	0	0	0	0	0	0	k_Fungi, p_Ascomycota, c_Sordariomycetes, o_Hypocreales, f_Nectriaceae, g_Dactylonectria
	OTU2314	0	0	0	0	0	0	0	0	0	0	0	0	0	0	34	0	0	0	0	0	0	0	0	0	0	0	0	0	0	0	0	0	0	0	0	0	0	0	0	0	0	0	0	0	0	0	0	0	0	0	0	0	0	0	0	k_Fungi, p_Ascomycota
	OTU2316	0	0	0	0	0	0	0	0	0	0	0	0	0	0	0	0	0	33	0	0	0	0	0	0	0	0	0	0	0	0	0	0	0	0	0	0	0	0	0	0	0	0	0	0	0	0	0	0	0	0	0	0	0	0	0	k_Fungi, p_Ascomycota, c_Dothideomycetes, o_Pleosporales, f_Dictyosporiaceae, g_Neodendryphiella, s_Neodendryphiella tarraconensis
	OTU2317	0	0	0	0	0	0	0	0	0	0	0	0	0	0	0	0	0	0	0	0	0	0	0	0	13	0	0	0	0	0	0	0	0	0	0	0	0	0	0	0	0	0	0	0	0	0	0	0	0	0	0	0	0	0	0	k_Fungi, p_Ascomycota, c_Dothideomycetes, o_Venturiales, f_Sympoventuriaceae, g_Verruconis
	OTU2319	0	0	0	0	0	0	0	0	0	0	0	0	0	0	0	0	0	0	0	0	16	22	0	0	0	0	0	0	0	0	0	0	0	0	0	0	0	0	0	0	0	0	0	0	0	0	0	0	0	0	0	0	0	0	0	k_Fungi, p_Ascomycota, c_Sordariomycetes, o_Hypocreales
	OTU2320	0	0	0	0	0	0	0	0	0	0	0	0	0	0	0	0	0	0	0	0	33	0	0	0	0	0	0	0	0	0	0	0	0	0	0	0	0	0	0	0	0	0	0	0	0	0	15	0	0	0	0	0	0	0	0	k_Fungi, p_Ascomycota, c_Dothideomycetes, o_Venturiales, f_Sympoventuriaceae
	OTU2322	0	0	0	0	0	0	0	0	0	0	0	0	0	0	0	0	0	0	0	0	0	0	0	0	0	34	0	0	0	0	0	0	0	0	0	0	0	0	0	0	0	0	0	0	0	0	0	0	0	0	0	0	0	0	0	k_Fungi, p_Ascomycota
	OTU2323	0	0	0	0	0	0	0	0	0	0	0	0	0	0	0	0	0	0	0	0	0	0	0	0	0	0	32	0	0	0	0	0	0	0	0	0	0	0	0	0	0	0	0	0	0	0	0	0	0	0	0	0	0	0	0	k_Fungi, p_Ascomycota
	OTU2324	0	0	0	0	0	0	0	0	0	0	0	0	0	0	0	0	0	0	0	0	0	0	0	0	0	0	0	12	31	0	0	0	0	0	0	0	0	0	0	0	0	0	0	0	0	0	0	0	0	0	0	0	0	0	0	k_Fungi, p_Ascomycota, c_Lecanoromycetes, o_Lecanorales, f_Ramalinaceae, g_Toniniopsis, s_Toniniopsis subincompta
	OTU2325	0	0	0	0	0	0	0	0	0	0	0	0	0	0	0	0	0	0	0	0	0	0	0	0	0	0	0	0	0	59	0	0	0	0	0	0	0	0	0	0	0	0	0	0	0	0	0	0	0	0	0	0	0	0	0	k_Fungi, p_Basidiomycota, c_Agaricomycetes, o_Trechisporales, f_Hydnodontaceae, g_Trechispora
	OTU2326	0	0	0	0	0	0	0	0	0	0	0	0	0	0	0	0	0	0	0	0	0	0	0	0	0	0	0	0	0	18	0	0	0	0	0	0	0	0	0	0	0	0	0	0	0	0	0	0	0	0	0	0	0	0	0	k_Fungi, p_Ascomycota, c_Sordariomycetes
	OTU2328	0	0	0	0	0	0	0	0	0	0	0	0	0	0	0	0	0	0	0	0	0	0	0	0	0	0	0	0	0	0	0	0	0	0	0	33	0	0	0	0	0	0	0	0	0	0	0	0	0	0	0	0	0	0	0	k_Fungi, p_Ascomycota, c_Sordariomycetes, o_Hypocreales
	OTU2330	0	0	0	0	0	0	0	0	0	0	0	0	0	0	0	0	0	0	0	0	0	0	0	0	0	0	0	0	0	0	0	0	0	0	0	0	0	0	0	0	0	0	0	0	0	0	37	0	0	0	0	0	0	0	0	k_Fungi, p_Ascomycota, c_Sordariomycetes, o_Hypocreales, f_Hypocreaceae, g_Monocillium, s_Monocillium tenue
	OTU2331	0	0	0	0	0	0	0	0	0	0	0	0	0	0	0	0	0	0	0	0	0	0	0	0	0	0	0	0	0	0	0	0	0	0	0	0	0	0	0	0	0	0	0	0	0	36	0	0	0	0	0	0	0	0	0	k_Fungi, p_Basidiomycota, c_Agaricomycetes, o_Agaricales, f_Pluteaceae, g_Pluteus
	OTU2332	0	0	0	0	0	0	0	0	0	0	0	0	0	0	0	0	0	0	0	0	0	0	0	0	0	0	0	0	0	0	0	0	0	0	0	0	0	0	0	0	0	0	0	0	0	11	0	0	11	12	0	0	0	0	0	k_Fungi, p_Ascomycota, c_Dothideomycetes, o_Capnodiales, f_incertae sedis, g_Pseudopenidiella
	OTU2334	0	0	0	0	0	0	0	0	0	0	0	0	0	0	0	0	0	0	0	0	0	0	0	0	0	0	0	0	0	0	0	0	0	0	0	0	0	0	0	0	0	0	0	0	0	0	0	21	0	15	0	0	0	0	0	k_Fungi, p_Basidiomycota
	OTU2340	0	0	0	0	0	0	0	0	0	0	0	0	0	0	0	0	0	20	0	0	0	0	0	0	0	0	0	0	0	0	0	0	0	0	0	0	0	0	0	0	0	0	0	0	0	0	0	0	0	0	0	0	0	0	0	k_Fungi, p_Ascomycota, c_Dothideomycetes, o_Pleosporales, f_Phaeosphaeriaceae
	OTU2341	0	0	0	63	0	0	0	0	0	0	0	0	0	0	0	0	0	0	0	0	0	0	0	0	0	0	0	0	0	0	0	0	0	0	0	0	0	0	0	0	0	0	0	0	0	0	0	0	0	0	0	0	0	0	0	k_Fungi
	OTU2343	0	0	0	0	0	0	0	0	0	0	14	0	0	0	15	0	0	0	0	0	0	0	0	0	0	0	0	0	0	0	0	0	0	0	0	0	0	0	0	0	0	0	0	0	0	0	0	0	0	0	0	0	0	0	0	k_Fungi, p_Ascomycota, c_Orbiliomycetes, o_Orbiliales, f_Orbiliaceae, g_Dactylaria, s_Dactylaria dimorphospora
	OTU2344	0	0	0	0	0	0	0	0	0	35	0	0	0	0	0	0	0	0	0	0	0	0	0	0	0	0	0	0	0	0	0	0	0	0	0	0	0	0	0	0	0	0	0	0	0	0	0	0	0	0	0	0	0	0	0	k_Fungi
	OTU2348	0	0	0	0	0	0	0	0	0	0	0	0	0	0	0	0	0	0	0	0	0	11	0	0	0	0	0	0	0	0	0	0	0	0	0	0	0	44	0	0	0	0	0	0	0	0	0	0	0	0	0	0	0	0	0	k_Fungi, p_Ascomycota, c_Sordariomycetes, o_Hypocreales, f_Stachybotryaceae, g_Alfaria
	OTU2350	0	0	0	0	0	0	0	0	0	0	0	0	0	0	0	0	0	0	0	0	0	0	35	0	0	0	0	0	0	0	0	0	0	0	0	0	0	0	0	0	0	0	0	0	0	0	0	0	0	0	0	0	0	0	0	k_Fungi, p_Ascomycota
	OTU2351	0	0	0	0	0	0	0	0	0	0	0	0	0	0	0	0	0	0	0	0	0	0	0	0	14	0	0	0	0	0	0	0	0	0	0	0	0	0	0	0	0	0	0	0	0	0	11	0	0	0	0	0	0	0	0	k_Fungi, p_Ascomycota, c_Sordariomycetes, o_Xylariales, f_Amphisphaeriaceae, g_Seimatosporium, s_Seimatosporium lichenicola
	OTU2356	0	0	0	0	0	0	0	0	0	0	0	0	0	0	0	0	0	0	0	0	0	0	0	0	0	0	0	0	0	24	0	0	0	0	0	0	0	0	0	0	0	0	0	0	0	0	0	0	0	0	0	0	0	0	0	k_Fungi
	OTU2357	0	0	0	0	0	0	0	0	0	0	0	0	0	0	0	0	0	0	0	0	0	0	0	0	0	0	0	0	0	0	0	0	12	19	0	0	0	0	0	0	0	0	0	0	0	0	0	0	0	0	0	0	0	0	0	k_Fungi
	OTU2359	0	0	0	0	0	0	0	0	0	0	0	0	0	0	0	0	0	0	0	0	0	0	0	0	0	0	0	0	0	0	0	0	0	0	0	0	0	0	0	0	0	0	0	0	0	0	0	0	0	0	0	0	0	0	22	k_Fungi, p_Ascomycota, c_Dothideomycetes
	OTU2360	0	0	0	0	0	0	0	0	0	0	0	0	0	0	0	0	0	0	0	0	0	0	0	0	0	0	0	0	0	0	0	0	0	0	0	0	0	0	0	0	0	15	0	0	0	18	0	0	0	0	0	0	20	0	0	k_Fungi, p_Basidiomycota, c_Agaricomycetes, o_Atheliales, f_Atheliaceae, g_Athelopsis, s_Athelopsis subinconspicua
	OTU2361	0	0	0	0	0	0	0	0	0	0	0	0	0	0	0	0	0	0	0	0	0	0	0	0	0	0	0	0	0	0	0	0	0	0	0	0	0	0	0	0	0	0	0	0	0	0	20	19	0	0	0	0	0	0	0	k_Fungi, p_Basidiomycota, c_Agaricomycetes, o_Trechisporales
	OTU2363	0	0	0	0	0	0	0	0	0	0	0	0	0	0	0	0	0	0	0	0	0	0	0	0	0	0	0	0	0	0	0	0	0	0	0	0	0	0	0	0	0	0	0	0	0	0	0	0	0	33	0	0	0	25	0	k_Fungi, p_Basidiomycota, c_Dacrymycetes, o_Dacrymycetales, f_Dacrymycetaceae, g_Dacrymyces, s_Dacrymyces lacrymalis
	OTU2364	0	0	0	0	0	0	0	0	0	0	0	0	0	0	0	0	0	0	0	0	0	0	0	0	0	0	0	0	0	0	0	0	0	0	0	0	0	0	0	0	0	0	0	0	0	0	0	0	0	40	0	0	0	0	0	k_Fungi, p_Basidiomycota, c_Agaricomycetes, o_Auriculariales, f_Hyaloriaceae
	OTU2367	0	0	0	0	0	0	0	0	0	0	0	0	0	0	0	0	0	0	0	0	0	0	0	0	0	0	0	0	0	0	0	0	0	0	0	0	0	0	0	0	0	0	0	0	0	0	0	0	0	0	0	0	0	33	0	k_Fungi, p_Ascomycota, c_Dothideomycetes, o_Botryosphaeriales, f_Botryosphaeriaceae, g_Neofusicoccum
	OTU2368	33	0	0	0	0	0	0	0	0	0	0	0	0	0	0	0	0	0	0	0	0	0	0	0	0	0	0	0	0	0	0	0	0	0	0	0	0	0	0	0	0	0	0	0	0	0	0	0	0	0	0	0	0	0	0	k_Fungi, p_Ascomycota, c_Eurotiomycetes, o_Chaetothyriales, f_Herpotrichiellaceae, g_Exophiala, s_Exophiala halophila
	OTU2369	0	0	0	30	0	0	0	0	0	0	0	0	0	0	0	0	0	0	0	0	0	0	0	0	0	0	0	0	0	0	0	0	0	0	0	0	0	0	0	0	0	0	0	0	0	0	0	0	0	0	0	0	0	0	0	k_Fungi, p_Basidiomycota, c_Agaricomycetes, o_Agaricales, f_Bolbitiaceae, g_Agrocybe, s_Agrocybe rivulosa
	OTU2370	0	0	0	41	0	0	0	0	0	0	0	0	0	0	0	0	0	0	0	0	0	24	0	0	0	0	0	0	0	0	0	0	0	0	0	0	0	0	0	0	0	0	0	0	0	0	0	0	0	0	0	0	0	0	0	k_Fungi, p_Basidiomycota, c_Spiculogloeomycetes, o_Spiculogloeales, f_Spiculogloeaceae, g_Phyllozyma
	OTU2371	0	0	0	0	0	0	0	0	0	0	0	0	0	0	0	0	0	0	0	0	0	0	0	0	0	0	0	0	15	0	0	0	0	0	0	0	0	0	0	0	0	0	0	0	0	0	0	0	0	0	0	0	0	0	0	k_Fungi, p_Ascomycota
	OTU2372	0	0	0	0	0	0	0	34	0	0	0	0	0	0	0	0	0	0	0	0	0	0	0	0	0	0	0	0	0	0	0	0	0	0	0	0	0	0	0	0	0	0	0	0	0	0	0	0	0	0	0	0	0	0	0	k_Fungi, p_Ascomycota, c_Orbiliomycetes, o_Orbiliales, f_Orbiliaceae, g_Arthrobotrys, s_Arthrobotrys oligospora
	OTU2373	0	0	0	0	0	0	0	0	0	0	27	0	0	0	0	0	0	0	0	0	0	0	0	0	0	0	0	0	0	0	0	0	0	0	0	0	0	0	0	0	0	0	0	0	0	0	0	0	0	0	0	0	0	0	0	k_Fungi, p_Basidiomycota, c_Agaricomycetes, o_Hymenochaetales, f_Hymenochaetaceae, g_Hymenochaete
	OTU2374	0	0	0	0	0	0	0	0	0	0	0	0	36	0	0	0	0	0	0	0	0	0	0	0	0	0	0	0	0	0	0	0	0	0	0	0	0	0	0	0	0	0	0	0	0	0	0	0	0	0	0	0	0	0	0	k_Fungi, p_Ascomycota, c_Eurotiomycetes, o_Mycocaliciales, f_Mycocaliciaceae
	OTU2376	0	0	0	0	0	0	0	0	0	0	0	0	0	0	0	0	0	0	30	0	0	0	0	0	0	0	0	0	0	0	0	0	0	0	0	0	0	0	0	0	0	0	0	0	0	0	0	0	0	0	0	0	0	0	0	k_Fungi, p_Ascomycota, c_Sordariomycetes, o_Xylariales, f_Xylariaceae, g_Annulohypoxylon, s_Annulohypoxylon albidiscum
	OTU2377	0	0	0	0	0	0	0	0	0	0	0	0	0	0	0	0	0	0	24	0	0	16	0	0	0	0	0	0	0	0	0	0	0	0	0	0	0	0	0	0	0	0	0	0	0	0	0	0	0	0	0	0	0	0	0	k_Fungi, p_Basidiomycota, c_Agaricomycetes, o_Auriculariales, f_Exidiaceae
	OTU2378	0	0	0	0	0	0	0	0	0	0	0	0	0	0	0	0	0	0	0	37	0	0	0	0	0	0	0	0	0	0	0	0	0	0	12	0	0	0	0	0	0	0	0	0	0	0	0	0	0	0	0	0	0	0	0	k_Fungi, p_Ascomycota, c_Sordariomycetes, o_Hypocreales, f_Bionectriaceae, g_Stilbocrea, s_Stilbocrea walteri
	OTU2380	0	0	0	0	0	0	0	0	0	0	0	0	0	0	0	0	0	0	0	0	24	0	0	0	0	0	0	0	0	0	0	0	0	0	0	0	0	0	0	0	0	0	0	0	0	15	0	0	0	0	0	0	0	0	0	k_Fungi, p_Ascomycota, c_Sordariomycetes, o_Hypocreales, f_Hypocreaceae, g_Hypomyces, s_Hypomyces subglobosus
	OTU2381	0	0	0	0	0	0	0	0	0	0	0	0	0	0	0	0	0	0	0	0	0	0	0	0	0	0	0	0	0	0	0	0	0	0	0	12	0	0	0	0	0	0	0	0	17	0	0	0	0	0	0	0	0	0	0	k_Fungi, p_Ascomycota
	OTU2382	0	0	0	0	0	0	0	0	0	0	0	0	0	0	0	0	0	0	0	0	0	0	36	0	0	0	0	0	0	0	0	0	0	0	0	0	0	0	0	0	0	0	0	0	0	0	0	0	0	0	0	0	0	0	0	k_Fungi, p_Basidiomycota, c_Agaricomycetes, o_Agaricales
	OTU2383	0	0	0	0	0	0	0	0	0	0	0	0	0	0	0	0	0	0	0	0	0	0	0	12	0	18	0	0	0	0	0	0	0	0	0	0	0	0	0	0	0	0	0	0	0	0	0	0	0	0	0	0	0	0	0	k_Fungi, p_Basidiomycota, c_Agaricomycetes, o_Hymenochaetales, f_incertae sedis, g_Peniophorella, s_Peniophorella guttulifera
	OTU2384	0	0	0	0	0	0	0	0	0	0	0	0	0	0	0	0	0	0	0	0	0	0	0	0	0	0	32	0	0	0	0	0	0	0	0	0	0	0	0	0	0	0	0	0	0	0	0	0	0	0	0	0	0	0	0	k_Fungi, p_Ascomycota, c_Lecanoromycetes
	OTU2385	0	0	0	0	0	0	0	0	0	0	0	0	0	0	0	0	0	0	0	0	0	0	0	0	0	0	0	0	0	34	0	0	0	0	0	0	0	0	0	0	0	0	0	0	0	0	0	0	0	0	0	0	0	0	0	k_Fungi
	OTU2387	0	0	0	0	0	0	0	0	0	0	0	0	0	0	0	0	0	0	0	0	0	0	0	0	0	0	0	0	0	0	36	0	0	0	0	0	0	0	0	0	0	0	0	0	0	0	0	0	0	0	0	0	0	0	0	k_Fungi, p_Ascomycota, c_Lecanoromycetes, o_Caliciales, f_Physciaceae, g_Physcia, s_Physcia tenella
	OTU2388	0	0	0	0	0	0	0	0	0	0	16	0	0	0	0	0	0	0	0	0	0	0	0	0	0	0	0	0	0	0	28	0	0	18	0	0	0	0	0	0	0	0	0	0	0	0	0	0	0	0	0	0	0	0	0	k_Fungi, p_Ascomycota, c_Sordariomycetes, o_Savoryellales, f_Savoryellaceae, g_Ascotaiwania, s_Ascotaiwania sawadae
	OTU2389	0	0	0	0	0	0	0	0	0	0	0	0	0	0	0	0	0	0	0	0	0	0	0	0	0	13	0	0	0	0	0	0	0	0	32	0	0	0	0	0	0	0	0	0	0	0	0	0	0	0	0	0	0	0	0	k_Fungi, p_Ascomycota, c_Sordariomycetes, o_Xylariales, f_incertae sedis, g_Hansfordia, s_Hansfordia pulvinata
	OTU2390	0	0	0	0	0	0	0	0	0	0	0	0	0	0	0	0	0	0	0	0	0	0	0	0	0	0	0	0	0	0	0	0	0	0	0	0	0	31	0	0	0	0	0	0	0	0	0	0	0	0	0	0	0	0	0	k_Fungi, p_Ascomycota, c_Saccharomycetes, o_Saccharomycetales, f_incertae sedis, g_Suhomyces, s_Suhomyces chickasaworum
	OTU2391	0	0	0	0	0	0	0	0	0	0	0	0	0	0	0	0	0	0	0	0	0	0	0	0	0	0	0	0	0	0	0	0	0	0	0	0	0	0	0	22	0	0	0	0	0	0	0	0	0	0	0	0	0	0	0	k_Fungi, p_Ascomycota, c_Taphrinomycetes, o_Taphrinales, f_Taphrinaceae, g_Taphrina
	OTU2392	0	0	0	0	0	0	0	0	0	0	0	0	0	0	0	0	0	0	0	0	0	0	0	0	0	0	0	0	0	0	0	0	0	0	0	0	0	0	0	17	0	0	0	0	0	0	0	0	0	17	0	0	0	0	0	k_Fungi, p_Ascomycota, c_Sordariomycetes, o_Hypocreales, f_Bionectriaceae, g_Hydropisphaera, s_Hydropisphaera erubescens
	OTU2393	0	0	0	0	0	0	0	0	0	0	0	0	0	0	0	0	0	0	0	0	0	0	0	0	0	0	0	0	0	0	0	0	0	0	0	0	0	0	0	0	0	0	0	0	0	12	0	0	0	0	0	13	0	0	0	k_Fungi, p_Ascomycota, c_Dothideomycetes, o_Venturiales, f_Venturiaceae, g_Cylindrosympodium, s_Cylindrosympodium lauri
	OTU2394	0	0	0	0	0	0	0	0	0	0	0	0	0	0	30	0	0	0	0	0	0	0	0	0	0	12	0	0	0	0	0	0	0	0	18	0	0	0	0	12	0	0	0	0	0	0	0	0	0	0	0	11	0	0	0	k_Fungi, p_Ascomycota, c_Eurotiomycetes, o_Chaetothyriales, f_Herpotrichiellaceae, g_Minimelanolocus, s_Minimelanolocus aquaticus
	OTU2395	0	0	0	0	0	0	0	0	0	0	0	0	0	0	0	0	0	0	0	0	0	0	0	0	0	0	0	0	0	0	0	0	0	0	0	0	0	0	0	0	0	33	0	0	0	0	0	0	0	0	0	0	0	0	0	k_Fungi, p_Basidiomycota, c_Agaricomycetes, o_Agaricales
	OTU2397	0	0	0	0	0	0	0	0	0	0	0	0	0	0	0	0	0	0	0	0	0	0	0	0	0	0	0	0	0	0	0	0	0	0	0	0	0	0	0	0	0	0	28	0	0	0	0	32	0	0	0	0	0	0	0	k_Fungi, p_Ascomycota, c_Orbiliomycetes, o_Orbiliales, f_Orbiliaceae, g_Orbilia, s_Orbilia cejpii
	OTU2398	0	0	0	0	0	0	0	0	0	0	0	0	0	0	0	0	0	0	0	0	0	0	0	0	0	0	0	0	0	0	0	0	0	0	0	0	0	0	0	0	0	0	0	0	0	0	0	0	34	0	0	0	0	0	0	k_Fungi, p_Ascomycota, c_Sordariomycetes, o_Hypocreales, f_Ophiocordycipitaceae, g_Tolypocladium
	OTU2400	16	0	0	0	0	0	0	0	0	0	0	0	29	0	0	0	0	0	0	0	0	0	0	0	0	0	0	0	0	0	0	0	0	0	0	0	0	0	0	0	0	0	0	0	0	0	0	0	0	0	0	0	0	0	0	k_Fungi, p_Ascomycota, c_Eurotiomycetes, o_Eurotiales, f_Trichocomaceae, g_Talaromyces, s_Talaromyces infraolivaceus
	OTU2401	0	24	0	0	0	0	0	0	0	0	0	0	0	0	0	0	0	0	0	0	0	0	0	0	0	0	0	0	0	0	0	0	0	0	0	0	0	0	0	0	0	0	0	0	0	0	0	0	0	0	0	0	0	0	0	k_Fungi, p_Ascomycota, c_Dothideomycetes, o_Capnodiales
	OTU2402	0	19	0	0	0	0	0	0	13	0	0	0	0	0	0	0	0	0	0	0	0	0	0	0	0	0	0	0	0	0	0	0	0	0	0	0	0	0	0	0	0	0	0	0	0	0	0	0	0	0	0	0	0	0	0	k_Fungi, p_Ascomycota, c_Dothideomycetes, o_Capnodiales, f_incertae sedis, g_Pseudopenidiella
	OTU2403	0	0	0	0	0	0	0	0	0	0	0	0	0	0	0	0	0	0	0	0	0	0	0	0	0	0	0	0	0	0	0	0	0	0	0	0	0	0	0	0	0	0	0	0	0	0	0	0	0	0	0	0	0	16	0	k_Fungi, p_Basidiomycota, c_Agaricomycetes
	OTU2404	0	0	0	0	0	16	0	0	11	0	0	0	0	0	0	0	0	0	0	0	0	0	0	0	0	15	0	0	0	0	0	0	0	0	0	0	0	0	0	0	0	0	0	0	0	0	0	0	0	0	0	0	0	0	0	k_Fungi, p_Ascomycota, c_Sordariomycetes, o_Hypocreales, f_Hypocreaceae, g_Protocrea, s_Protocrea illinoensis
	OTU2405	0	0	0	0	16	0	0	0	0	0	0	0	0	0	0	0	0	0	0	0	0	0	0	0	0	0	0	0	0	0	0	0	0	0	0	0	0	0	0	0	0	0	0	0	0	0	0	0	0	0	0	0	0	16	0	k_Fungi, p_Basidiomycota, c_Agaricomycetes, o_Boletales, f_Boletaceae, g_Retiboletus, s_Retiboletus ornatipes
	OTU2406	0	0	0	0	0	0	0	0	24	0	0	0	0	0	0	0	0	0	0	0	0	0	0	0	0	0	0	0	0	0	0	0	0	0	0	0	0	0	0	0	0	0	0	0	0	0	0	0	0	0	0	0	0	0	0	k_Fungi, p_Ascomycota, c_Leotiomycetes, o_Helotiales
	OTU2409	0	0	0	0	0	0	0	0	0	15	0	0	0	0	0	0	0	0	0	0	0	0	0	0	0	0	0	0	0	0	0	0	0	0	0	0	0	0	0	0	0	0	0	0	0	0	0	0	0	0	0	0	0	0	0	k_Fungi, p_Ascomycota, c_Dothideomycetes, o_Venturiales, f_Sympoventuriaceae, g_Ochroconis, s_Ochroconis macrozamiae
	OTU2410	0	0	0	0	0	0	0	0	0	0	27	0	0	0	0	0	0	0	0	0	0	0	0	0	0	0	0	0	0	0	0	0	0	0	0	0	0	0	0	0	0	0	0	0	0	0	0	0	0	0	0	0	0	0	0	k_Fungi, p_Ascomycota
	OTU2411	0	0	0	13	11	0	0	0	0	0	0	0	0	0	0	13	0	13	0	0	0	0	0	0	0	0	0	0	0	0	0	0	0	0	0	0	0	0	0	0	0	0	0	0	0	0	0	0	0	0	0	0	0	0	0	k_Fungi, p_Ascomycota, c_Sordariomycetes, o_Diaporthales, f_Melanconidaceae, g_Dicarpella, s_Dicarpella dryina
	OTU2414	0	0	0	0	0	0	0	0	0	0	0	0	0	0	0	0	0	30	0	0	0	0	0	0	0	0	0	0	0	0	0	0	0	0	0	0	0	0	0	0	0	0	0	0	0	0	0	0	0	0	0	0	0	0	0	k_Fungi, p_Basidiomycota, c_Agaricomycetes, o_Agaricales, f_Tricholomataceae, g_Xeromphalina, s_Xeromphalina kauffmanii
	OTU2416	0	0	0	0	0	0	0	0	0	0	0	0	0	0	0	0	0	0	15	0	0	0	0	0	0	0	0	0	0	0	0	0	0	0	0	12	0	0	0	0	0	0	0	0	0	0	0	0	0	0	0	0	0	0	0	k_Fungi, p_Ascomycota, c_Sordariomycetes, o_Hypocreales
	OTU2417	0	0	0	0	0	0	0	0	0	0	0	0	0	0	0	0	0	0	0	0	0	0	0	0	0	0	0	0	0	0	0	0	0	0	13	0	0	0	0	0	0	0	0	0	0	0	0	0	0	0	0	0	0	14	0	k_Fungi, p_Ascomycota, c_Dothideomycetes, o_Pleosporales, f_Leptosphaeriaceae
	OTU2419	0	0	0	0	0	0	0	0	0	0	0	0	0	0	0	0	0	0	24	32	0	0	0	0	0	0	0	0	0	0	0	0	0	0	0	0	0	0	0	0	0	0	0	0	0	0	0	0	0	0	0	0	0	0	0	k_Fungi
	OTU2420	0	0	0	0	0	0	0	0	0	0	0	0	0	0	0	0	0	0	0	25	0	0	0	0	0	0	0	0	0	0	0	0	0	0	0	0	0	0	0	0	0	0	0	0	0	0	0	0	0	0	0	0	0	0	0	k_Fungi, p_Ascomycota, c_Dothideomycetes
	OTU2421	0	0	0	0	0	0	0	0	0	26	0	0	0	0	0	0	0	0	0	18	0	0	0	0	0	0	0	0	0	0	0	0	0	0	0	0	0	0	0	0	0	0	0	0	0	0	0	0	0	13	0	0	0	0	0	k_Fungi
	OTU2422	0	0	0	0	0	0	0	0	0	0	0	0	0	0	0	0	0	0	0	25	0	0	0	0	0	0	0	20	0	0	0	0	0	0	0	0	0	0	0	0	0	0	0	0	0	0	0	0	0	0	0	0	0	0	0	k_Fungi
	OTU2423	0	0	0	0	0	0	0	0	0	0	0	0	0	0	0	0	0	0	0	0	15	0	0	0	0	0	0	0	0	0	16	0	0	0	0	0	0	0	0	0	0	0	0	0	0	0	0	0	0	0	0	0	0	0	0	k_Fungi, p_Ascomycota, c_Sordariomycetes, o_Xylariales
	OTU2424	0	0	0	0	0	0	0	0	0	0	0	0	0	0	0	0	0	0	0	0	0	0	0	0	0	0	0	0	0	0	0	0	0	0	0	0	0	0	0	24	0	0	0	0	0	0	0	0	0	0	0	0	0	0	0	k_Fungi, p_Basidiomycota, c_Microbotryomycetes, o_Sporidiobolales, f_Sporidiobolaceae, g_Rhodotorula
	OTU2425	0	0	0	0	0	0	0	0	0	0	0	0	0	0	0	0	0	0	0	0	0	20	0	0	0	0	0	0	0	0	0	0	0	0	0	0	0	0	0	0	0	0	0	0	0	0	0	0	0	0	0	0	0	0	11	k_Fungi, p_Ascomycota, c_Eurotiomycetes, o_Chaetothyriales, f_Herpotrichiellaceae, g_Exophiala
	OTU2426	0	0	0	0	0	0	0	0	0	0	0	0	0	0	0	0	0	0	0	0	0	0	0	0	0	32	0	0	0	0	0	0	0	0	0	0	0	0	0	0	0	0	0	0	0	0	0	0	0	0	0	0	0	0	0	k_Fungi, p_Basidiomycota, c_Tremellomycetes, o_Filobasidiales
	OTU2427	0	0	0	0	0	0	0	0	0	0	0	0	0	0	0	0	0	0	0	0	0	0	0	0	0	25	0	0	0	0	0	0	0	0	0	0	0	0	0	0	0	0	0	0	0	0	0	0	0	0	0	0	0	0	0	k_Fungi, p_Ascomycota, c_Dothideomycetes, o_Venturiales, f_Sympoventuriaceae, g_Ochroconis
	OTU2428	0	0	0	0	0	0	0	0	0	0	0	0	0	0	0	0	0	0	0	0	0	0	0	0	13	0	14	0	17	0	0	0	0	0	0	0	0	0	0	0	0	0	0	0	0	0	0	0	0	0	0	0	0	0	0	k_Fungi
	OTU2430	0	0	0	0	0	0	0	0	0	0	0	0	0	0	0	0	0	0	0	0	0	0	0	0	0	0	0	0	0	0	58	0	0	0	0	0	0	0	0	0	0	0	0	0	0	0	0	0	0	0	0	0	0	0	0	k_Fungi, p_Basidiomycota, c_Agaricostilbomycetes, o_Agaricostilbales
	OTU2431	0	0	0	0	0	0	0	0	0	0	0	0	0	0	0	0	0	0	0	0	0	0	0	0	0	0	0	0	0	0	0	0	0	0	0	31	0	0	0	0	0	0	0	0	0	0	0	0	0	0	0	0	0	0	0	k_Fungi, p_Basidiomycota, c_Tremellomycetes, o_Tremellales, f_incertae sedis, g_Cuniculitrema, s_Cuniculitrema polymorpha
	OTU2432	0	0	0	0	0	0	0	0	0	0	0	0	0	0	0	0	0	0	0	0	0	0	0	0	0	0	0	0	0	0	0	0	0	0	0	0	0	0	0	20	0	0	0	0	0	0	0	0	0	0	0	0	0	0	12	k_Fungi, p_Ascomycota, c_Dothideomycetes
	OTU2433	0	0	0	0	0	0	0	0	0	0	0	0	0	0	0	0	0	0	0	0	0	0	0	0	0	0	0	0	0	0	0	0	0	0	0	0	0	0	0	63	0	0	0	0	0	0	0	0	0	0	0	0	0	0	0	k_Fungi, p_Ascomycota, c_Dothideomycetes, o_Venturiales, f_Sympoventuriaceae, g_Ochroconis, s_Ochroconis tshawytschae
	OTU2434	0	0	0	0	0	0	0	0	0	0	0	0	0	0	0	0	0	0	0	0	0	0	0	0	0	0	0	0	0	0	0	0	0	0	0	0	0	0	0	0	0	0	11	0	0	0	0	0	0	14	0	0	11	0	0	k_Fungi, p_Basidiomycota, c_Agaricomycetes
	OTU2435	0	0	0	0	0	0	0	0	0	0	0	0	0	0	0	0	0	0	0	0	0	0	0	0	0	0	0	0	0	0	0	0	0	0	0	0	0	0	0	0	0	0	0	0	0	0	0	22	11	0	0	0	0	0	0	k_Fungi, p_Basidiomycota, c_Agaricomycetes, o_Trechisporales, f_Hydnodontaceae, g_Trechispora
	OTU2436	0	0	0	0	0	0	0	0	0	0	0	0	0	0	0	0	0	0	0	0	0	0	0	0	0	0	0	0	0	0	0	0	0	0	0	0	0	0	0	0	0	0	0	0	0	0	0	15	0	0	17	0	0	0	0	k_Fungi, p_Basidiomycota, c_Agaricomycetes, o_Trechisporales, f_Hydnodontaceae, g_Trechispora
	OTU2438	12	20	0	0	0	0	0	0	0	0	0	0	0	0	0	0	0	0	0	0	0	0	0	0	0	0	0	0	0	0	0	0	0	0	0	0	0	0	0	0	0	0	0	0	0	0	0	0	0	0	0	0	0	0	0	k_Fungi, p_Ascomycota, c_Leotiomycetes, o_Helotiales, f_Cordieritidaceae
	OTU2439	13	0	0	0	0	0	0	0	0	0	0	0	0	0	0	0	0	0	0	0	0	0	0	0	0	0	0	0	0	0	0	0	0	0	0	0	0	0	0	0	0	0	0	0	0	0	0	0	0	0	0	0	0	0	0	k_Fungi, p_Ascomycota, c_Dothideomycetes, o_Mycosphaerellales, f_Teratosphaeriaceae, g_Teratosphaeria
	OTU2442	0	0	0	0	31	0	0	0	0	0	0	0	0	0	0	0	0	0	0	0	0	0	0	0	0	0	0	0	0	0	0	0	0	0	0	0	0	0	0	0	0	0	0	0	0	0	0	0	0	0	0	0	0	0	0	k_Fungi, p_Ascomycota, c_Leotiomycetes
	OTU2443	0	0	0	0	0	0	0	0	0	0	0	0	0	0	0	0	0	0	0	0	0	0	0	0	0	0	0	0	0	0	0	0	0	0	0	0	0	0	11	0	0	0	0	0	0	0	0	0	0	0	0	0	0	0	0	k_Fungi, p_Basidiomycota
	OTU2444	0	0	0	0	0	0	24	0	0	0	0	0	0	0	0	0	0	0	0	0	0	0	0	0	0	0	0	0	0	0	0	0	0	0	0	0	0	0	0	0	0	0	0	0	0	0	0	0	0	0	0	0	0	0	0	k_Fungi, p_Ascomycota, c_Dothideomycetes, o_Pleosporales, f_Phaeosphaeriaceae, g_Phaeosphaeria, s_Phaeosphaeria caricis
	OTU2446	0	0	0	0	0	0	0	0	0	0	0	0	0	0	27	0	0	0	0	0	0	0	0	0	0	0	0	0	0	0	0	0	0	0	0	0	0	0	0	0	0	0	0	0	0	0	0	0	0	0	0	0	0	0	0	k_Fungi, p_Basidiomycota, c_Agaricomycetes, o_Russulales, f_Gloeocystidiellaceae, g_Gloeocystidiellum, s_Gloeocystidiellum kenyense
	OTU2448	0	0	0	0	0	0	0	0	0	0	0	0	20	0	0	0	0	0	0	0	0	0	0	0	0	0	0	0	0	0	0	0	0	0	0	0	0	0	0	0	0	0	0	0	0	11	0	0	0	0	0	0	0	0	0	k_Fungi, p_Basidiomycota, c_Agaricomycetes, o_Gomphales, f_Gomphaceae, g_Ramaricium, s_Ramaricium polyporoideum
	OTU2450	0	0	0	0	0	0	0	0	0	0	0	0	0	0	41	0	0	0	0	0	0	0	0	0	0	0	0	0	0	0	0	0	0	0	0	0	0	0	0	0	0	0	0	0	0	0	0	0	0	0	0	0	0	0	0	k_Fungi, p_Ascomycota, c_Sordariomycetes, o_Hypocreales, f_Ophiocordycipitaceae
	OTU2451	0	0	0	0	0	0	0	0	0	0	0	0	0	0	0	0	29	0	0	0	0	0	0	0	0	0	0	0	0	0	0	0	0	0	0	0	0	0	0	0	0	0	0	0	0	0	0	0	0	0	0	0	0	0	0	k_Fungi, p_Ascomycota, c_Eurotiomycetes, o_Chaetothyriales
	OTU2453	0	0	0	0	0	0	0	0	0	0	0	0	0	0	0	0	0	0	12	0	0	0	0	0	0	0	0	0	0	0	0	0	0	0	0	0	0	15	0	0	0	0	0	0	0	0	0	0	0	0	0	0	0	0	0	k_Fungi, p_Ascomycota, c_Sordariomycetes, o_Hypocreales, f_Clavicipitaceae, g_Metapochonia, s_Metapochonia bulbillosa
	OTU2454	0	0	0	0	0	0	0	0	0	0	0	0	0	0	0	0	0	0	0	0	0	0	0	0	0	0	0	0	0	0	0	0	0	0	0	0	0	11	0	0	0	0	0	0	0	0	0	0	0	0	0	0	0	0	0	k_Fungi, p_Ascomycota, c_Dothideomycetes, o_Capnodiales, f_Dissoconiaceae, g_Uwebraunia, s_Uwebraunia dekkeri
	OTU2456	0	0	0	0	0	0	0	0	0	0	0	0	0	0	0	0	0	0	0	17	0	0	0	0	0	0	0	0	0	0	0	0	0	0	0	0	0	0	0	0	0	0	0	0	0	0	0	0	0	0	0	0	0	0	0	k_Fungi, p_Basidiomycota, c_Spiculogloeomycetes, o_Spiculogloeales, f_Spiculogloeaceae, g_Phyllozyma, s_Phyllozyma corallina
	OTU2460	0	0	0	0	0	0	0	0	0	0	0	0	0	0	0	0	0	0	0	0	0	0	0	0	31	0	0	0	0	0	0	0	0	0	0	0	0	0	0	0	0	0	0	0	0	0	0	0	0	0	0	0	0	0	0	k_Fungi, p_Basidiomycota, c_Agaricomycetes, o_Agaricales, f_Cortinariaceae, g_Cortinarius
	OTU2461	0	0	0	0	0	0	0	0	0	0	0	0	0	0	0	0	0	0	0	0	0	0	0	0	0	35	0	0	0	0	0	0	0	0	0	0	0	0	0	0	0	0	0	0	0	0	0	0	0	0	0	0	0	0	0	k_Fungi, p_Ascomycota, c_Dothideomycetes, o_Dothideales, f_Saccotheciaceae
	OTU2464	0	0	0	0	0	0	0	0	0	0	0	0	0	0	0	0	0	0	0	0	0	0	0	0	0	0	0	0	0	34	0	0	0	0	0	0	0	0	0	0	0	0	0	0	0	0	0	0	0	0	0	0	0	0	0	k_Fungi, p_Ascomycota, c_Orbiliomycetes, o_Orbiliales, f_Orbiliaceae, g_Brachyphoris, s_Brachyphoris oviparasitica
	OTU2465	0	0	0	0	0	0	0	0	0	0	0	0	0	0	0	0	0	0	0	0	0	0	0	0	0	0	0	0	0	0	48	0	0	0	0	0	0	0	0	0	0	0	0	0	0	0	0	0	0	0	0	0	0	0	0	k_Fungi, p_Ascomycota, c_Orbiliomycetes, o_Orbiliales, f_Orbiliaceae, g_Brachyphoris
	OTU2466	0	0	0	0	0	0	0	0	0	0	0	0	0	0	0	0	0	0	0	0	0	0	0	0	0	0	0	0	0	0	0	0	0	0	0	0	0	0	0	29	0	0	0	0	0	0	0	0	0	0	0	0	0	0	0	k_Fungi
	OTU2467	0	0	0	0	0	0	0	0	0	0	0	0	0	0	0	0	0	0	0	0	0	0	0	0	0	0	0	0	0	0	0	0	0	0	0	0	0	0	0	0	0	0	0	0	0	0	19	0	0	0	0	0	0	0	0	k_Fungi, p_Basidiomycota, c_Agaricomycetes, o_Hymenochaetales, f_Hymenochaetaceae, g_Hymenochaete
	OTU2468	0	0	0	0	0	0	0	0	0	0	0	0	0	0	0	0	0	0	0	0	0	0	0	0	0	0	0	0	0	0	0	0	0	0	0	0	0	0	0	13	0	0	0	0	0	0	0	0	0	0	0	14	0	0	0	k_Fungi, p_Ascomycota, c_Eurotiomycetes, o_Eurotiales, f_Aspergillaceae
	OTU2470	0	0	0	0	0	0	0	0	0	0	0	0	0	0	0	0	0	0	0	0	0	0	0	0	0	0	0	0	0	0	0	0	0	0	0	0	0	0	0	0	0	0	0	0	0	29	0	0	0	0	0	0	0	0	0	k_Fungi
	OTU2472	0	0	0	0	0	0	0	0	0	0	0	0	0	0	0	0	0	0	0	0	0	0	0	0	0	0	0	0	0	0	0	0	0	0	0	0	0	0	0	0	0	0	0	0	0	0	0	0	29	0	0	0	0	0	0	k_Fungi, p_Ascomycota, c_Dothideomycetes
	OTU2473	0	0	0	0	0	0	0	0	0	0	0	0	0	0	0	0	0	0	0	0	0	0	0	0	0	0	0	0	0	0	0	0	0	0	0	0	0	0	0	0	0	0	0	0	0	0	0	0	0	0	0	32	0	0	12	k_Fungi, p_Ascomycota, c_Dothideomycetes, o_Venturiales
	OTU2475	0	0	0	0	0	0	0	0	0	0	0	0	0	0	0	0	0	0	0	0	0	0	0	0	0	0	0	0	0	0	0	0	0	0	0	0	0	0	0	0	0	0	0	0	0	0	0	0	0	0	0	0	0	0	29	k_Fungi, p_Ascomycota
	OTU2476	25	0	0	0	0	0	0	0	0	0	0	0	0	0	0	0	0	0	0	0	0	0	0	0	0	0	0	0	0	0	0	0	0	0	0	0	0	0	0	0	0	0	0	0	0	0	0	0	0	0	0	0	0	0	0	k_Fungi, p_Ascomycota
	OTU2479	0	13	0	0	0	0	0	0	0	0	0	0	0	0	0	0	0	0	0	0	0	0	0	0	0	0	0	0	0	0	0	0	0	0	0	0	0	0	0	0	0	0	0	0	0	0	15	0	0	0	0	0	0	0	0	k_Fungi, p_Ascomycota, c_Sordariomycetes, o_Xylariales
	OTU2482	0	0	0	0	0	0	0	0	0	0	0	0	0	0	0	0	0	0	0	0	0	0	0	0	0	0	0	0	0	0	0	0	0	0	0	0	0	0	0	11	0	0	0	0	0	0	0	0	0	0	11	0	0	0	0	k_Fungi, p_Basidiomycota, c_Agaricomycetes, o_Polyporales, f_Steccherinaceae, g_Mycorrhaphium, s_Mycorrhaphium adustum
	OTU2483	0	16	0	0	0	0	0	0	0	0	0	0	0	0	0	0	0	16	0	0	0	0	0	0	20	0	0	0	0	0	0	0	0	0	0	0	0	0	0	0	0	0	0	0	0	0	0	0	0	0	0	0	0	0	0	k_Fungi, p_Ascomycota
	OTU2484	0	0	0	0	0	0	12	0	0	0	0	0	0	0	0	0	0	0	0	0	0	0	0	0	0	0	0	0	0	0	0	0	0	0	0	0	0	0	0	0	0	0	0	0	0	0	0	0	0	0	0	0	0	0	0	k_Fungi, p_Ascomycota, c_Leotiomycetes, o_Helotiales, f_Hyaloscyphaceae
	OTU2486	0	0	0	0	0	0	0	30	0	0	0	0	0	0	0	0	0	0	0	0	0	0	0	0	0	0	0	0	0	0	0	0	0	0	0	0	0	0	0	0	0	0	0	0	0	0	0	0	0	0	0	0	0	0	0	k_Fungi, p_Ascomycota, c_Lecanoromycetes
	OTU2487	0	0	0	0	0	0	0	0	0	29	0	0	0	0	0	0	0	0	0	0	0	0	0	0	0	0	0	0	0	0	0	0	0	0	0	0	0	0	0	0	0	0	0	0	0	0	0	0	0	0	0	0	0	0	0	k_Fungi, p_Ascomycota, c_Leotiomycetes, o_Helotiales, f_Vibrisseaceae, g_Phialocephala, s_Phialocephala scopiformis
	OTU2488	0	0	0	0	0	0	0	0	0	0	11	0	0	0	0	0	0	0	0	0	0	0	12	0	0	0	0	0	0	0	0	0	0	0	0	0	0	0	0	0	0	0	0	0	0	0	0	0	0	0	0	0	0	0	0	k_Fungi, p_Ascomycota
	OTU2490	0	0	0	0	0	0	0	0	0	0	0	0	0	0	31	0	0	11	0	0	0	0	0	0	0	0	0	0	0	0	0	0	0	0	0	0	0	0	0	0	0	0	0	0	0	0	0	0	0	0	0	0	0	0	0	k_Fungi, p_Ascomycota, c_Eurotiomycetes, o_Eurotiales, f_Elaphomycetaceae, g_Elaphomyces
	OTU2491	0	0	0	0	0	0	0	0	0	0	0	0	0	0	0	0	0	0	0	0	0	0	0	0	0	0	0	0	0	23	0	0	0	0	0	0	0	0	0	0	0	0	0	0	0	0	0	0	0	0	0	0	0	0	18	k_Fungi, p_Ascomycota
	OTU2492	0	0	0	0	0	0	0	0	0	0	0	0	0	0	0	0	30	0	0	0	0	0	0	0	0	0	0	0	0	0	0	0	0	0	0	0	0	0	0	0	0	0	0	0	0	0	0	0	0	0	0	0	0	0	0	k_Fungi, p_Ascomycota
	OTU2493	0	0	0	0	0	0	0	0	0	0	0	0	0	0	0	0	45	0	0	0	0	0	0	0	0	0	0	0	0	0	0	0	0	0	0	0	0	0	0	0	0	0	0	0	0	0	0	0	0	0	0	0	0	0	0	k_Fungi, p_Basidiomycota, c_Agaricomycetes, o_Trechisporales, f_incertae sedis, g_Sistotremastrum
	OTU2495	0	0	0	0	0	0	0	0	0	0	0	0	0	0	0	0	0	45	0	0	0	0	0	0	0	0	0	0	0	0	0	0	0	0	0	0	0	0	0	0	0	0	0	0	0	0	0	0	0	0	0	0	0	0	0	k_Fungi, p_Ascomycota, c_Dothideomycetes, o_Pleosporales, f_Cucurbitariaceae, g_Pyrenochaetopsis
	OTU2497	0	0	0	0	0	0	0	0	0	0	0	0	0	0	0	0	0	15	0	21	0	0	0	0	0	0	0	0	0	0	0	0	0	0	0	0	0	0	0	0	0	0	0	0	0	0	0	0	0	0	0	0	0	0	0	k_Fungi, p_Ascomycota, c_Leotiomycetes, o_Helotiales
	OTU2499	0	0	0	0	0	0	0	0	0	0	0	0	0	0	0	0	0	0	0	0	35	0	0	0	0	0	0	0	0	0	0	0	0	0	0	0	0	0	0	0	0	0	0	0	0	0	0	0	0	0	0	0	0	0	0	k_Fungi, p_Ascomycota
	OTU2501	0	0	0	0	0	0	0	0	0	0	0	0	0	0	0	0	0	0	0	0	0	0	0	0	0	0	0	0	0	0	0	0	0	0	0	0	0	0	0	22	0	23	0	0	0	0	0	0	0	0	0	0	0	0	0	k_Fungi, p_Basidiomycota
	OTU2504	0	0	0	0	0	0	0	0	0	0	0	0	0	0	0	0	0	0	0	0	0	0	0	0	0	0	0	0	0	30	0	0	0	0	0	0	0	0	0	0	0	0	0	0	0	0	0	0	0	0	0	0	0	0	0	k_Fungi, p_Basidiomycota, c_Agaricomycetes, o_Agaricales, f_Crepidotaceae, g_Crepidotus, s_Crepidotus mollis
	OTU2505	0	0	0	0	0	0	0	0	0	0	0	0	0	0	0	0	0	0	0	0	0	0	0	0	0	0	0	12	0	24	0	0	0	0	0	0	0	0	0	0	0	0	0	0	0	0	0	0	0	0	0	0	0	0	0	k_Fungi, p_Basidiomycota, c_Agaricomycetes, o_Auriculariales, f_Exidiaceae, g_Ductifera, s_Ductifera pululahuana
	OTU2506	0	0	0	0	0	0	0	0	0	0	0	0	0	0	0	0	0	0	0	0	0	0	0	0	0	0	0	0	0	0	0	0	0	0	0	0	0	0	0	21	0	0	0	0	0	0	0	0	0	0	0	0	0	0	0	k_Fungi, p_Ascomycota, c_Sordariomycetes, o_Chaetosphaeriales, f_Chaetosphaeriaceae
	OTU2507	0	0	0	0	0	0	0	0	0	0	0	0	0	0	0	0	0	0	0	0	0	0	0	0	0	0	0	0	0	0	0	0	39	0	0	0	0	0	0	0	0	0	0	0	0	0	0	0	0	0	0	0	0	0	0	k_Fungi, p_Ascomycota, c_Dothideomycetes, o_Acrospermales, f_Acrospermaceae, g_Acrospermum
	OTU2508	0	0	0	0	0	0	0	0	0	0	0	0	0	0	0	0	0	0	0	0	0	17	0	0	0	0	0	0	0	0	0	0	0	0	0	0	0	0	0	11	0	0	0	0	0	0	18	0	0	0	0	0	0	0	0	k_Fungi, p_Basidiomycota, c_Spiculogloeomycetes
	OTU2510	0	0	0	0	0	0	0	0	0	0	0	0	0	0	0	0	0	0	0	0	0	0	0	0	0	0	0	0	0	0	0	0	0	0	0	0	0	0	0	0	16	11	0	0	0	0	0	0	0	0	0	0	0	0	0	k_Fungi, p_Ascomycota, c_Sordariomycetes, o_Chaetosphaeriales, f_Chaetosphaeriaceae, g_Chloridium
	OTU2512	0	0	0	0	0	0	0	0	0	0	0	0	0	0	0	0	0	0	0	0	0	0	0	0	0	0	0	0	0	0	0	0	0	0	0	0	0	0	0	0	0	0	0	0	0	24	0	0	0	0	0	0	0	0	0	k_Fungi
	OTU2513	0	0	0	0	0	0	0	0	0	0	0	0	0	0	0	0	0	0	0	0	0	0	0	0	0	0	0	0	0	0	0	0	0	0	0	0	0	0	0	0	0	0	0	0	0	0	37	0	0	0	0	0	0	0	0	k_Fungi, p_Ascomycota
	OTU2514	0	0	0	0	0	0	0	0	0	0	0	0	0	0	0	0	0	0	0	0	0	0	0	0	0	0	0	0	0	0	0	0	0	0	0	0	0	0	0	0	0	0	0	0	0	0	0	50	0	0	0	0	0	0	0	k_Fungi, p_Ascomycota, c_Eurotiomycetes, o_Chaetothyriales, f_Herpotrichiellaceae
	OTU2515	0	0	0	0	0	0	0	0	0	0	0	0	0	0	0	0	0	0	0	0	0	0	0	0	0	0	0	0	0	0	0	0	0	0	0	0	0	0	0	0	0	0	0	0	0	0	0	0	0	30	0	0	0	0	0	k_Fungi, p_Ascomycota, c_Dothideomycetes, o_Capnodiales, f_incertae sedis, g_Pseudopenidiella
	OTU2516	0	0	0	0	0	0	0	0	0	0	0	0	0	0	0	0	0	0	0	0	0	0	0	0	0	0	0	0	0	0	0	0	0	0	0	0	0	0	0	0	0	0	0	0	0	0	0	0	0	37	12	0	0	0	0	k_Fungi, p_Basidiomycota, c_Dacrymycetes, o_Dacrymycetales, f_Cerinomycetaceae, g_Cerinomyces, s_Cerinomyces canadensis
	OTU2519	0	27	0	0	0	12	0	0	0	0	0	0	0	0	0	0	0	0	0	0	0	0	0	0	0	0	0	0	0	0	0	0	0	0	0	0	0	0	0	0	0	0	0	0	0	0	0	0	0	0	0	0	0	0	0	k_Fungi, p_Basidiomycota, c_Agaricomycetes
	OTU2520	0	0	0	0	0	0	0	0	0	0	0	0	0	0	0	0	0	0	0	0	0	0	0	0	0	0	0	0	0	0	0	0	0	0	0	0	0	0	0	0	0	0	0	0	0	0	0	19	0	0	0	0	0	0	0	k_Fungi, p_Ascomycota, c_Leotiomycetes, o_Helotiales, f_Sclerotiniaceae, g_Moellerodiscus
	OTU2521	0	0	0	29	0	0	0	0	0	0	0	0	0	0	0	0	0	0	0	0	0	0	0	0	0	0	0	0	0	0	0	0	0	0	0	0	0	0	0	0	0	0	0	0	0	0	0	0	0	0	0	0	0	0	0	k_Fungi, p_Basidiomycota, c_Tremellomycetes, o_Tremellales, f_Bulleribasidiaceae, g_Vishniacozyma
	OTU2522	0	0	0	0	0	0	0	0	0	0	0	0	0	0	0	0	20	0	0	0	0	0	0	0	0	0	0	0	0	0	0	0	0	0	0	0	0	0	0	0	0	0	0	0	0	0	0	0	0	0	0	0	0	0	0	k_Fungi, p_Ascomycota
	OTU2523	0	0	0	0	0	0	0	0	14	0	0	0	0	0	0	0	0	0	0	0	0	0	0	0	0	0	0	0	0	0	0	0	0	0	0	0	0	0	0	0	0	0	0	0	0	0	0	0	0	0	0	0	0	0	0	k_Fungi, p_Ascomycota, c_Sordariomycetes, o_Hypocreales, f_incertae sedis, g_Barbatosphaeria, s_Barbatosphaeria arboricola
	OTU2526	0	0	0	0	0	0	0	0	0	0	0	0	27	0	0	0	0	0	0	0	0	0	0	0	0	0	0	0	0	0	0	0	0	0	0	0	0	0	0	0	0	0	0	0	0	0	0	0	0	0	0	0	0	0	0	k_Fungi, p_Ascomycota, c_Dothideomycetes, o_Capnodiales, f_incertae sedis, g_Pseudopenidiella
	OTU2527	0	0	0	0	0	0	0	0	0	0	0	0	22	0	0	0	0	0	0	0	0	0	0	0	0	0	0	0	0	0	0	0	0	0	0	0	0	0	0	0	0	0	0	0	0	0	0	0	0	0	0	0	0	0	0	k_Fungi
	OTU2529	0	0	0	0	0	0	0	0	0	0	0	0	0	0	0	0	13	0	0	0	0	0	0	0	0	0	0	0	0	0	0	0	0	0	0	0	0	0	0	0	0	0	0	0	0	0	0	0	0	0	0	0	0	0	0	k_Fungi, p_Basidiomycota, c_Tremellomycetes, o_Tremellales, f_Bulleribasidiaceae
	OTU2531	0	0	0	0	0	0	0	0	0	0	0	0	0	0	0	0	0	0	0	0	0	0	0	0	0	0	0	21	0	0	0	0	0	0	0	0	0	0	0	0	0	0	0	0	0	0	0	0	0	0	0	0	0	0	0	k_Fungi, p_Ascomycota, c_Sordariomycetes, o_Xylariales, f_incertae sedis, g_Linocarpon
	OTU2532	0	0	0	0	0	0	0	0	0	0	0	0	0	0	0	0	0	0	0	0	0	0	0	0	0	19	0	0	0	0	0	0	0	0	0	0	0	0	0	0	0	0	0	0	0	0	0	0	0	0	0	0	0	0	0	k_Fungi
	OTU2533	0	0	0	0	0	0	0	0	0	0	0	0	0	0	0	0	0	0	0	0	0	0	0	0	0	0	0	0	0	37	0	0	0	0	0	0	0	0	0	0	0	0	0	0	0	0	0	0	0	0	0	0	0	0	0	k_Fungi, p_Basidiomycota, c_Agaricomycetes, o_Hymenochaetales, f_Hymenochaetaceae, g_Hymenochaete, s_Hymenochaete senatoumbrina
	OTU2536	0	0	0	0	0	0	0	0	0	0	0	0	0	0	0	0	0	0	0	0	0	0	0	0	23	14	0	0	0	0	0	0	0	0	0	0	0	0	0	0	0	0	0	0	0	0	0	0	0	0	0	0	0	0	0	k_Fungi, p_Ascomycota, c_Orbiliomycetes, o_Orbiliales, f_Orbiliaceae, g_Hyalorbilia, s_Hyalorbilia juliae
	OTU2537	0	0	0	0	0	0	0	0	0	0	0	0	0	0	0	0	0	0	0	0	0	39	0	0	0	0	0	0	0	0	0	0	0	0	0	0	0	0	0	0	0	0	0	0	0	0	0	0	0	0	0	0	0	0	0	k_Fungi, p_Basidiomycota, c_Microbotryomycetes, o_incertae sedis, f_incertae sedis, g_Colacogloea, s_Colacogloea diffluens
	OTU2539	0	0	0	0	0	0	0	0	0	0	0	0	0	0	0	0	0	0	0	0	0	0	0	0	0	0	0	0	0	37	0	0	0	0	0	0	0	0	0	0	0	0	0	0	0	0	0	0	0	0	0	0	0	0	0	k_Fungi, p_Ascomycota
	OTU2540	0	0	0	0	0	0	0	0	0	0	0	0	0	0	0	0	0	0	0	0	0	0	0	0	0	0	0	0	0	0	38	0	0	0	0	0	0	0	0	0	0	0	0	0	0	0	0	0	0	0	0	0	0	0	0	k_Fungi, p_Ascomycota, c_Sordariomycetes
	OTU2541	0	0	0	0	0	0	0	0	0	0	0	0	0	0	0	0	0	0	0	0	0	0	0	0	0	0	0	0	0	0	72	16	0	0	0	0	0	0	0	0	0	0	0	0	0	0	0	0	0	0	0	0	0	0	0	k_Fungi, p_Ascomycota, c_Sordariomycetes, o_Hypocreales, f_Stachybotryaceae, g_Stachybotrys, s_Stachybotrys aloeticola
	OTU2542	0	0	0	0	0	0	0	0	0	0	0	0	0	0	0	0	0	0	0	0	0	0	0	0	0	0	0	0	0	0	0	0	36	0	0	0	0	0	0	0	0	0	0	0	0	0	0	0	0	0	0	0	0	0	0	k_Fungi, p_Ascomycota
	OTU2543	0	0	0	0	0	0	0	0	0	0	0	0	0	0	0	0	0	0	0	20	0	0	0	0	0	0	0	0	0	0	0	0	43	0	0	0	0	0	0	0	0	0	0	0	0	0	0	0	0	0	0	0	0	0	0	k_Fungi, p_Ascomycota
	OTU2544	0	0	0	0	0	0	0	0	0	0	0	0	0	0	0	0	0	0	0	0	0	0	0	0	0	0	0	0	0	0	0	0	0	32	0	0	0	0	0	0	0	0	0	0	0	0	0	12	0	0	0	0	0	0	0	k_Fungi, p_Ascomycota, c_Sordariomycetes, o_Calosphaeriales, f_Calosphaeriaceae, g_Flabellascus, s_Flabellascus tenuirostris
	OTU2545	0	0	0	0	0	0	0	0	0	0	0	0	0	0	0	0	0	0	0	16	0	0	0	0	0	0	0	0	0	0	0	0	0	27	0	0	0	0	0	0	0	0	0	0	0	0	0	0	0	0	0	0	0	0	0	k_Fungi, p_Ascomycota, c_Dothideomycetes, o_Pleosporales, f_Lophiostomataceae, g_Paucispora, s_Paucispora quadrispora
	OTU2548	0	0	0	0	0	0	0	0	0	0	0	0	0	0	0	0	0	0	0	0	0	0	0	0	0	0	0	0	0	0	0	0	0	0	0	0	0	0	0	29	0	0	0	0	0	0	0	0	0	0	0	0	0	0	0	k_Fungi
	OTU2549	0	0	0	0	0	0	0	0	0	0	0	0	0	0	0	0	0	0	0	0	0	0	0	0	0	0	0	0	0	0	0	0	0	0	0	0	0	0	0	0	0	0	0	0	0	0	0	0	0	0	0	0	0	0	21	k_Fungi, p_Ascomycota, c_Dothideomycetes, o_Botryosphaeriales, f_Botryosphaeriaceae, g_Macrophoma, s_Macrophoma sophoricola
	OTU2550	0	0	0	0	0	0	0	0	0	0	0	0	0	0	0	0	0	0	0	0	0	0	0	0	0	0	0	0	0	0	0	0	0	0	0	0	0	0	0	0	0	0	0	0	0	0	0	0	0	0	0	0	0	25	0	k_Fungi, p_Ascomycota
	OTU2552	0	0	0	0	0	0	0	0	0	0	0	0	0	0	0	0	0	0	0	0	0	0	0	0	0	0	0	0	0	0	0	0	0	0	0	0	0	0	0	0	0	0	0	0	0	25	0	0	0	0	0	0	0	0	0	k_Fungi, p_Basidiomycota, c_Agaricomycetes, o_Atheliales, f_Atheliaceae, g_Leptosporomyces
	OTU2553	0	0	0	0	0	0	0	0	0	0	0	0	0	0	0	0	0	0	0	0	0	0	0	0	0	0	0	0	0	0	0	0	0	0	0	0	0	0	0	0	0	0	0	0	0	0	0	27	0	0	0	0	0	0	0	k_Fungi, p_Basidiomycota, c_Dacrymycetes, o_Dacrymycetales, f_Dacrymycetaceae, g_Ditiola, s_Ditiola radicata
	OTU2555	0	0	0	0	0	0	0	0	0	0	0	0	0	0	0	0	0	0	0	0	0	0	0	0	0	0	0	0	0	0	0	0	0	0	0	0	0	0	0	0	0	0	0	0	0	0	0	0	0	29	0	0	0	0	0	k_Fungi, p_Ascomycota, c_Dothideomycetes, o_Capnodiales, f_Teratosphaeriaceae, g_Xenopenidiella
	OTU2556	0	0	0	0	0	0	0	0	0	0	0	0	0	0	0	0	0	0	0	0	0	0	0	0	0	0	0	0	0	0	0	0	0	0	0	0	0	0	0	0	0	0	0	0	0	0	0	0	0	0	0	0	22	0	0	k_Fungi, p_Ascomycota, c_Eurotiomycetes, o_Chaetothyriales
	OTU2560	0	0	0	21	0	0	0	0	0	0	0	0	0	0	0	0	0	0	0	0	0	0	0	0	0	0	0	0	0	0	0	0	0	0	0	0	0	0	0	0	0	0	0	0	0	0	0	0	0	0	0	0	0	0	0	k_Fungi, p_Ascomycota, c_Sordariomycetes, o_Pleurotheciales, f_Pleurotheciaceae, g_Pleurothecium, s_Pleurothecium semifecundum
	OTU2561	0	0	0	27	0	0	0	0	0	0	0	0	0	0	0	0	0	0	0	0	0	0	0	0	0	0	0	0	0	0	0	0	0	0	0	0	0	0	0	0	0	0	0	0	0	0	0	0	0	0	0	0	0	0	0	k_Fungi, p_Basidiomycota, c_Tremellomycetes, o_Tremellales
	OTU2564	0	0	0	0	0	0	0	12	0	0	0	0	0	0	0	0	0	0	0	0	0	0	0	0	0	0	0	0	0	0	0	0	0	0	0	0	0	0	0	0	0	0	0	0	0	0	0	0	0	0	0	0	0	0	0	k_Fungi, p_Basidiomycota, c_Agaricomycetes, o_Hymenochaetales, f_Schizoporaceae, g_Xylodon, s_Xylodon rimosissimus
	OTU2565	0	0	0	0	0	0	27	0	0	0	0	0	0	0	0	0	0	0	0	0	0	0	0	0	0	0	0	0	0	0	0	0	0	0	0	0	0	0	0	0	0	0	0	0	0	0	0	0	0	0	0	0	0	0	0	k_Fungi, p_Ascomycota, c_Leotiomycetes, o_Helotiales
	OTU2566	0	0	0	0	0	0	0	29	0	0	0	0	0	0	0	0	0	0	0	0	0	0	0	0	0	0	0	0	0	0	0	0	0	0	0	0	0	0	0	0	0	0	0	0	0	0	0	0	0	0	0	0	0	0	0	k_Fungi, p_Ascomycota, c_Eurotiomycetes, o_Eurotiales, f_Aspergillaceae, g_Aspergillus, s_Aspergillus tamarii
	OTU2567	0	0	0	0	0	0	0	0	0	0	0	0	0	0	0	0	0	0	0	0	0	0	0	0	0	0	0	0	0	0	0	0	0	0	0	0	0	0	0	0	0	0	0	0	0	0	19	0	0	0	0	0	0	0	0	k_Fungi, p_Basidiomycota, c_Tremellomycetes, o_Tremellales
	OTU2568	0	0	0	0	0	0	0	0	0	0	15	0	0	0	0	0	0	0	0	0	0	0	0	0	0	0	0	0	0	0	0	0	0	0	0	0	0	0	0	0	0	0	0	0	0	0	0	0	0	0	0	0	0	0	0	k_Fungi, p_Ascomycota, c_Sordariomycetes, o_Coniochaetales
	OTU2570	0	0	0	0	0	0	0	0	0	0	0	0	21	0	0	0	0	0	0	0	0	0	0	0	0	0	0	0	0	0	0	0	0	0	0	0	0	0	0	0	0	0	0	0	0	0	0	0	0	0	0	0	0	0	0	k_Fungi
	OTU2571	0	0	0	0	0	0	0	0	0	0	0	0	43	0	0	0	0	0	0	0	0	0	0	0	0	0	0	0	0	0	0	0	0	0	0	0	0	0	0	0	0	0	0	0	0	0	0	0	0	0	0	0	0	0	0	k_Fungi, p_Basidiomycota, c_Tremellomycetes, o_Tremellales, f_Cuniculitremaceae, g_Kockovaella
	OTU2572	0	0	0	13	0	0	0	0	0	0	0	0	0	0	0	0	0	17	0	0	0	0	0	0	0	0	0	0	0	0	0	0	0	0	0	0	0	0	0	0	0	0	0	0	0	0	0	0	0	0	0	0	0	0	0	k_Fungi, p_Ascomycota, c_Dothideomycetes, o_Dothideales, f_Dothioraceae, g_Dothiora
	OTU2574	0	0	0	0	0	0	0	0	0	0	0	0	0	0	0	0	0	0	0	0	0	0	0	0	0	0	0	0	0	0	0	0	0	0	0	0	0	0	0	0	0	0	0	0	0	19	0	0	0	0	0	0	0	0	0	k_Fungi, p_Basidiomycota, c_Agaricomycetes, o_Trechisporales, f_Hydnodontaceae, g_Trechispora
	OTU2575	0	0	0	0	0	0	0	0	0	0	0	0	0	0	0	0	0	0	0	14	0	0	0	0	0	0	0	0	0	0	0	0	0	0	0	0	0	0	0	0	0	0	0	0	0	0	0	0	0	0	0	0	0	0	0	k_Fungi, p_Basidiomycota, c_Agaricomycetes
	OTU2576	0	0	0	11	0	0	0	0	0	0	0	0	0	0	0	0	0	26	0	0	0	0	0	0	0	0	0	0	0	0	0	0	0	0	0	0	0	0	0	0	0	0	0	0	0	0	0	0	0	0	0	0	0	0	0	k_Fungi
	OTU2578	0	0	0	0	0	0	0	0	0	0	0	0	0	0	0	0	0	13	0	0	13	0	0	0	0	0	0	0	0	0	0	0	0	0	0	0	0	0	0	0	0	0	0	0	0	0	0	0	0	0	0	0	0	0	0	k_Fungi, p_Basidiomycota, c_Tremellomycetes, o_Tremellales, f_Carcinomycetaceae, g_Carcinomyces
	OTU2580	0	0	0	0	0	0	0	0	0	0	0	0	0	0	0	0	0	0	0	30	0	0	0	0	0	0	0	0	0	0	0	0	0	0	0	0	0	0	0	0	0	0	0	0	0	0	0	0	0	0	0	0	0	0	0	k_Fungi
	OTU2582	0	0	0	0	0	0	0	0	0	0	0	0	0	0	0	0	0	0	0	0	16	0	0	0	0	0	0	0	0	0	0	0	0	0	0	0	0	0	0	0	0	0	0	0	0	0	0	0	0	0	0	0	0	0	0	k_Fungi, p_Basidiomycota, c_Agaricomycetes, o_Agaricales
	OTU2584	0	0	0	0	0	0	0	0	0	0	0	0	0	0	0	0	0	0	0	0	0	0	0	0	0	0	49	0	0	0	0	0	0	0	0	0	0	0	0	0	0	0	0	0	0	0	0	0	0	0	0	0	0	0	0	k_Fungi, p_Basidiomycota
	OTU2585	0	0	0	0	0	0	0	12	0	0	0	0	0	0	0	0	0	0	0	0	0	0	0	0	0	0	0	0	0	0	0	0	29	0	0	0	0	0	0	0	0	0	0	0	0	0	0	0	0	0	0	0	0	0	0	k_Fungi, p_Ascomycota, c_Sordariomycetes
	OTU2586	0	0	0	0	0	0	0	0	0	0	0	0	0	0	0	0	0	0	0	0	0	0	0	0	0	0	0	0	0	0	0	0	0	0	0	33	0	0	0	0	0	0	0	0	0	0	0	0	0	0	0	0	0	0	0	k_Fungi, p_Basidiomycota, c_Agaricomycetes
	OTU2587	0	0	0	0	0	0	0	0	0	0	0	0	0	0	0	0	0	0	0	0	0	0	0	0	0	0	0	0	0	0	0	0	0	0	0	0	0	18	0	0	0	0	0	0	0	0	0	0	0	0	0	0	0	0	0	k_Fungi, p_Basidiomycota, c_Microbotryomycetes, o_Sporidiobolales, f_Sporidiobolaceae, g_Rhodosporidiobolus, s_Rhodosporidiobolus odoratus
	OTU2588	0	0	0	0	0	0	0	0	0	0	0	0	0	0	0	0	0	0	0	0	0	0	0	0	0	0	0	0	0	0	0	0	0	0	0	0	0	26	0	0	0	0	0	0	0	0	0	0	0	0	0	0	0	0	0	k_Fungi, p_Basidiomycota
	OTU2589	0	0	0	0	0	0	0	0	0	0	0	0	0	0	0	0	0	0	0	0	0	0	0	0	0	0	0	0	0	0	0	0	0	0	0	0	0	0	0	28	0	0	0	0	0	0	0	0	0	18	0	0	0	0	0	k_Fungi, p_Ascomycota, c_Eurotiomycetes, o_Chaetothyriales, f_Herpotrichiellaceae, g_Exophiala
	OTU2590	0	0	0	0	0	0	0	0	0	0	0	0	0	0	0	0	0	0	0	0	0	0	0	0	0	0	0	0	0	0	0	0	0	0	0	0	0	0	0	16	0	11	0	0	0	0	0	0	0	0	0	0	0	0	0	k_Fungi, p_Ascomycota, c_Dothideomycetes, o_incertae sedis, f_incertae sedis, g_Heliocephala, s_Heliocephala natarajanii
	OTU2591	0	0	0	0	0	0	0	0	0	0	0	0	0	0	0	0	0	0	0	0	0	0	0	0	0	0	0	0	0	0	0	0	0	0	0	0	0	0	0	0	0	0	0	0	0	0	0	0	0	0	0	0	0	24	0	k_Fungi, p_Ascomycota, c_Dothideomycetes
	OTU2592	0	0	0	0	0	0	0	0	0	0	0	0	0	0	0	0	0	0	0	0	0	0	0	0	0	0	0	0	0	0	0	0	0	0	0	0	0	0	0	0	0	0	0	0	0	0	0	24	0	0	0	0	0	0	0	k_Fungi, p_Basidiomycota, c_Agaricomycetes, o_Hymenochaetales, f_Hymenochaetaceae, g_Phellinus, s_Phellinus piptadeniae
	OTU2593	0	0	0	0	0	0	0	0	0	0	0	0	0	0	0	0	0	0	0	0	0	0	0	0	0	0	0	0	0	0	0	0	0	0	0	0	0	0	0	0	0	0	0	0	0	0	0	0	0	0	0	18	0	0	0	k_Fungi, p_Ascomycota, c_Lecanoromycetes
	OTU2594	0	0	0	0	0	0	0	0	0	0	0	0	0	0	0	0	0	0	0	0	0	0	0	0	0	0	0	0	0	0	0	0	0	0	0	0	0	0	0	0	0	0	0	0	0	0	0	0	0	27	0	0	0	0	0	k_Fungi, p_Ascomycota
	OTU2595	28	0	0	0	0	0	0	0	0	0	0	0	0	0	0	0	0	0	0	0	0	0	0	0	0	0	0	0	0	0	0	0	0	0	0	0	0	0	0	0	0	0	0	0	0	0	0	0	0	0	0	0	0	0	0	k_Fungi, p_Ascomycota, c_Sordariomycetes, o_Ophiostomatales, f_Ophiostomataceae, g_Sporothrix, s_Sporothrix pallida
	OTU2599	0	0	0	14	0	0	0	0	0	0	0	0	0	0	0	0	0	0	0	0	0	0	0	0	0	0	0	0	0	11	0	0	0	0	0	0	0	0	0	0	0	0	0	0	0	0	0	0	0	0	0	0	0	0	0	k_Fungi, p_Ascomycota, c_Dothideomycetes
	OTU2600	0	0	0	0	0	0	0	0	0	0	0	0	0	0	0	0	0	0	0	0	0	0	0	0	0	0	0	0	0	0	0	0	0	0	0	0	15	0	0	0	0	0	0	0	0	0	0	0	0	0	0	0	0	0	0	k_Fungi, p_Ascomycota, c_Leotiomycetes, o_Helotiales, f_Helotiaceae, g_Bloxamia
	OTU2601	0	0	0	0	0	0	0	0	0	0	0	0	0	0	15	0	0	0	0	0	0	0	0	0	0	0	0	0	0	0	0	0	0	0	0	0	0	0	0	0	0	0	0	0	0	0	0	0	0	0	0	0	0	0	0	k_Fungi, p_Ascomycota, c_Eurotiomycetes, o_Eurotiales, f_Aspergillaceae, g_Aspergillus, s_Aspergillus tamarii
	OTU2602	0	0	0	0	0	0	0	0	0	23	0	0	0	0	0	0	0	0	0	0	0	0	0	0	0	0	0	0	0	0	0	0	0	0	0	0	0	0	0	0	0	0	0	0	0	0	0	0	0	0	0	0	0	0	0	k_Fungi, p_Ascomycota, c_Lecanoromycetes, o_Lecanorales, f_Micareaceae, g_Micarea
	OTU2604	0	0	0	0	0	0	0	0	0	0	0	0	27	0	0	0	0	0	0	0	0	0	0	0	0	0	0	0	0	0	0	0	0	0	0	0	0	0	0	0	0	0	0	0	0	0	0	0	0	0	0	0	0	0	0	k_Fungi, p_Basidiomycota, c_Microbotryomycetes, o_Sporidiobolales, f_Sporidiobolaceae, g_Sporobolomyces
	OTU2606	0	0	0	0	0	0	0	0	0	0	0	0	0	0	0	0	25	22	0	0	0	0	0	0	0	0	0	0	0	0	0	0	0	0	0	0	0	0	0	0	0	0	0	0	0	0	0	0	0	0	0	0	0	0	0	k_Fungi, p_Basidiomycota, c_Tremellomycetes, o_Tremellales, f_Phaeotremellaceae, g_Phaeotremella
	OTU2607	0	0	0	0	0	0	0	0	0	0	0	0	0	0	0	0	0	25	0	0	0	0	0	0	0	0	0	0	0	0	0	0	0	0	0	0	0	0	0	0	0	0	0	0	0	0	0	0	0	0	0	0	0	0	0	k_Fungi, p_Basidiomycota, c_Dacrymycetes, o_Dacrymycetales, f_Dacrymycetaceae, g_Dacrymyces
	OTU2609	0	0	0	0	0	0	0	0	0	0	0	0	0	0	0	0	0	0	0	0	0	0	0	0	0	0	0	0	0	0	0	0	0	0	0	0	0	0	0	37	0	0	0	0	0	0	0	0	0	0	0	0	0	0	0	k_Fungi, p_Ascomycota, c_Sordariomycetes, o_Xylariales, f_Xylariaceae, g_Virgaria, s_Virgaria nigra
	OTU2610	0	0	0	0	0	0	0	0	0	0	0	0	0	0	0	0	0	0	0	0	0	0	0	0	0	0	0	0	0	0	0	0	0	0	0	0	0	0	0	0	0	0	0	0	0	0	0	0	0	0	23	0	0	0	0	k_Fungi, p_Ascomycota
	OTU2611	0	0	0	0	0	0	0	0	0	0	0	0	0	0	0	0	0	0	18	0	0	0	0	0	0	0	0	0	0	0	0	0	0	0	0	0	0	0	0	0	0	0	0	0	0	0	0	0	0	0	0	0	0	0	0	k_Fungi, p_Ascomycota, c_Orbiliomycetes, o_Orbiliales, f_Orbiliaceae, g_Brachyphoris, s_Brachyphoris oviparasitica
	OTU2613	0	0	0	0	0	0	0	0	0	0	0	0	0	0	0	0	0	0	0	0	0	0	0	0	0	0	0	0	0	0	0	0	0	0	0	0	11	0	0	0	0	0	0	0	0	0	0	0	0	0	0	0	0	0	0	k_Fungi, p_Basidiomycota, c_Tremellomycetes, o_Tremellales, f_Tremellaceae, g_Bulleromyces, s_Bulleromyces albus
	OTU2615	0	0	0	0	0	0	0	0	0	0	0	0	0	0	0	0	0	0	0	0	0	0	0	0	0	16	0	0	0	0	0	0	0	0	0	0	0	0	0	0	0	0	0	0	0	0	0	0	0	0	0	0	0	0	0	k_Fungi, p_Ascomycota
	OTU2616	0	0	0	0	0	11	0	0	0	0	0	0	0	0	0	0	0	0	0	0	27	0	0	0	0	0	0	0	0	0	0	0	0	0	0	0	0	0	0	0	0	0	0	0	0	0	0	0	0	0	0	0	0	0	0	k_Fungi, p_Ascomycota, c_Eurotiomycetes, o_Chaetothyriales, f_Herpotrichiellaceae, g_Exophiala, s_Exophiala brunnea
	OTU2618	0	0	0	0	0	0	0	0	0	0	0	0	0	0	0	0	0	0	0	0	0	20	0	0	0	0	0	0	0	0	0	0	0	0	0	0	0	0	0	0	0	0	0	0	0	0	0	0	0	0	0	0	0	0	0	k_Fungi, p_Ascomycota, c_Eurotiomycetes, o_Chaetothyriales, f_Herpotrichiellaceae
	OTU2619	0	0	0	0	0	0	0	0	0	0	0	0	0	0	0	0	0	0	0	0	0	0	0	0	0	0	0	0	0	0	0	15	0	0	0	0	0	0	0	0	0	0	0	0	0	0	0	0	0	0	0	0	0	0	0	k_Fungi, p_Ascomycota, c_Sordariomycetes
	OTU2620	0	0	0	0	0	0	0	0	0	0	0	0	0	0	0	0	0	0	0	14	0	0	0	0	0	0	19	0	23	0	0	0	0	0	0	0	0	0	0	0	0	0	0	0	0	16	0	0	0	0	0	0	0	0	0	k_Fungi, p_Ascomycota, c_Dothideomycetes, o_Capnodiales, f_Mycosphaerellaceae, g_Ramularia
	OTU2621	0	0	0	0	0	0	0	0	0	0	0	0	0	0	0	0	0	0	0	0	0	0	15	0	0	0	0	14	0	0	0	0	0	0	0	0	0	0	0	0	0	0	0	0	0	0	0	0	0	0	0	0	0	0	0	k_Fungi, p_Ascomycota
	OTU2622	0	0	0	0	0	0	0	0	0	0	0	0	0	0	0	0	0	0	0	0	0	0	0	0	16	12	0	0	0	0	0	0	0	0	0	0	0	0	0	0	0	0	0	0	0	0	0	0	0	0	0	0	0	0	0	k_Fungi, p_Ascomycota, c_Eurotiomycetes, o_Chaetothyriales, f_Herpotrichiellaceae
	OTU2623	0	0	0	0	0	0	0	0	0	0	0	0	0	0	0	0	0	0	0	0	16	0	0	0	0	0	0	0	0	0	0	0	0	0	0	0	0	0	0	0	0	0	0	0	0	0	14	0	0	0	0	0	0	0	0	k_Fungi, p_Basidiomycota
	OTU2624	0	0	0	0	0	0	0	0	0	0	0	0	0	0	0	0	0	0	0	0	0	0	0	0	0	0	0	19	0	0	0	0	0	0	0	0	0	0	0	0	0	0	0	0	0	0	0	0	0	0	0	0	0	0	0	k_Fungi, p_Ascomycota, c_Sordariomycetes, o_Hypocreales, f_incertae sedis, g_Barbatosphaeria, s_Barbatosphaeria neglecta
	OTU2625	0	0	0	0	0	0	0	0	0	0	0	0	0	0	0	0	0	0	0	0	0	0	0	0	0	0	0	0	0	23	0	0	0	0	0	0	0	0	0	0	0	0	0	0	0	0	0	0	0	0	0	0	0	0	0	k_Fungi, p_Ascomycota, c_Sordariomycetes, o_Hypocreales, f_Cordycipitaceae, g_Beauveria
	OTU2626	0	0	0	0	0	0	0	0	0	0	0	0	0	0	0	0	0	0	0	0	0	0	0	0	0	0	0	0	0	0	0	0	0	0	0	0	0	0	0	0	0	0	0	0	0	0	0	0	0	0	0	0	0	0	13	k_Fungi, p_Ascomycota
	OTU2630	0	0	0	0	0	0	0	0	0	0	0	0	0	0	0	0	0	0	0	0	0	0	0	0	0	0	0	0	0	0	0	0	0	19	0	0	0	0	0	0	0	0	0	0	0	0	0	0	0	0	0	0	0	0	0	k_Fungi, p_Basidiomycota, c_Atractiellomycetes, o_Atractiellales
	OTU2632	0	0	0	0	0	0	0	0	0	0	0	0	0	0	0	0	0	0	0	0	0	0	0	0	0	0	0	0	0	0	0	0	0	0	0	0	0	0	0	0	0	0	0	0	0	0	0	0	14	0	0	0	0	0	0	k_Fungi, p_Basidiomycota, c_Tremellomycetes, o_Tremellales, f_Tremellaceae, g_Tremella
	OTU2633	0	0	0	0	0	0	0	0	0	0	0	0	0	0	0	0	0	0	21	0	0	0	0	0	0	0	0	0	0	0	0	0	0	0	0	0	0	0	0	0	0	0	0	0	0	28	0	0	0	0	0	0	0	0	0	k_Fungi, p_Ascomycota, c_Dothideomycetes, o_Venturiales, f_Venturiaceae, g_Sympodiella, s_Sympodiella goidanichii
	OTU2635	0	0	0	0	0	0	0	0	0	0	0	0	0	0	0	0	0	0	0	0	0	0	0	0	0	0	0	0	0	0	0	0	0	0	0	0	0	0	0	0	0	0	0	0	0	0	0	0	0	0	0	0	0	0	27	k_Fungi
	OTU2637	0	0	0	0	0	0	0	0	0	0	0	0	0	0	0	0	0	0	0	0	0	0	0	0	0	0	0	0	0	0	0	0	0	0	0	0	15	0	0	0	0	22	0	0	0	15	0	0	0	220	0	0	0	11	0	k_Fungi, p_Basidiomycota, c_Dacrymycetes, o_Dacrymycetales, f_Cerinomycetaceae, g_Cerinomyces, s_Cerinomyces canadensis
	OTU2638	0	0	0	0	0	0	0	0	0	0	0	0	0	0	0	0	0	0	0	0	0	0	0	0	0	0	0	0	0	0	0	0	0	0	0	0	0	0	0	0	0	0	0	0	0	0	0	0	0	0	0	0	34	0	0	k_Fungi, p_Basidiomycota, c_Agaricomycetes, o_Trechisporales, f_Hydnodontaceae, g_Trechispora, s_Trechispora invisitata
	OTU2639	0	0	0	0	0	0	0	0	0	0	0	0	0	0	0	0	0	0	0	0	0	0	0	0	0	0	0	0	0	0	0	0	0	0	0	0	0	0	0	0	0	0	0	0	0	0	0	0	0	0	0	0	0	44	0	k_Fungi, p_Basidiomycota, c_Agaricomycetes, o_Trechisporales, f_Hydnodontaceae, g_Trechispora
	OTU2640	28	0	0	0	0	0	0	0	0	0	0	0	0	0	0	0	0	0	0	0	12	0	0	0	0	0	0	0	0	0	0	0	0	0	0	14	0	0	0	0	0	0	0	0	0	0	0	0	0	0	0	0	0	0	0	k_Fungi, p_Ascomycota, c_incertae sedis, o_incertae sedis, f_incertae sedis, g_Candelabrum, s_Candelabrum brocchiatum
	OTU2641	17	0	0	0	0	0	0	0	0	0	0	0	0	0	0	0	0	0	0	0	0	0	0	0	0	0	0	0	0	0	0	0	0	0	0	0	0	0	0	0	0	0	0	0	0	0	0	0	0	0	0	0	0	0	0	k_Fungi, p_Ascomycota, c_Lecanoromycetes, o_Lecanorales, f_Cladoniaceae, g_Cladonia, s_Cladonia macilenta
	OTU2642	0	0	0	0	0	0	0	0	0	0	0	0	0	0	0	0	0	0	0	0	0	0	0	0	0	0	0	0	0	0	0	0	0	0	0	0	0	0	0	13	0	0	0	0	0	0	0	0	0	0	0	0	0	0	0	k_Fungi, p_Ascomycota, c_Leotiomycetes, o_Helotiales
	OTU2643	0	0	12	0	0	0	0	0	0	0	0	0	0	0	0	0	0	0	0	0	0	0	0	0	0	0	0	0	0	0	0	0	0	0	0	0	0	0	0	0	0	0	0	0	0	0	0	0	0	0	0	0	0	0	0	k_Fungi, p_Ascomycota, c_Dothideomycetes, o_Venturiales, f_Venturiaceae
	OTU2644	0	0	0	13	0	0	0	0	0	0	0	0	0	0	0	0	0	0	0	0	0	0	0	0	0	0	0	0	0	0	0	0	0	0	0	0	0	0	0	0	0	0	0	0	0	0	0	0	0	0	0	0	0	0	0	k_Fungi, p_Basidiomycota
	OTU2646	0	0	0	0	0	0	0	0	0	0	0	0	0	0	0	0	0	0	0	0	0	0	0	0	0	0	0	0	0	0	0	0	0	0	0	0	0	0	22	0	0	0	0	0	0	0	0	0	0	0	0	0	0	0	0	k_Fungi, p_Ascomycota, c_Dothideomycetes, o_Capnodiales, f_Dissoconiaceae, g_Ramichloridium
	OTU2647	0	0	0	0	0	0	0	0	0	0	0	0	0	23	0	0	0	0	0	0	0	0	0	0	0	0	0	0	0	0	0	0	0	0	0	0	0	0	0	0	0	0	0	0	0	0	0	0	0	0	0	0	0	0	0	k_Fungi, p_Ascomycota, c_Leotiomycetes, o_Helotiales
	OTU2651	0	0	0	0	0	0	0	0	0	0	0	0	0	17	0	0	0	0	0	0	0	0	0	0	0	0	0	0	0	0	0	0	0	0	0	0	0	0	0	0	0	0	0	0	0	0	0	0	0	0	0	0	0	0	0	k_Fungi, p_Ascomycota, c_Eurotiomycetes, o_Chaetothyriales, f_Herpotrichiellaceae, g_Phialophora, s_Phialophora verrucosa
	OTU2652	0	0	0	0	0	0	0	0	0	20	0	0	0	0	0	0	0	0	0	0	0	0	0	0	0	0	0	0	0	0	0	0	0	0	0	0	0	0	0	0	0	0	0	0	0	0	0	0	0	0	0	0	0	0	0	k_Fungi, p_Ascomycota, c_Sordariomycetes, o_Sordariales, f_Lasiosphaeriaceae, g_Podospora
	OTU2654	0	0	0	0	0	0	0	0	0	0	15	0	0	0	0	0	0	0	0	0	0	0	0	0	0	0	0	0	0	0	0	0	0	0	0	0	0	0	0	0	0	0	0	0	0	0	0	0	0	0	0	0	0	0	0	k_Fungi, p_Ascomycota, c_Dothideomycetes, o_Pleosporales, f_incertae sedis, g_Pseudorobillarda
	OTU2655	0	0	0	0	0	0	0	0	0	0	0	0	0	0	0	0	0	0	0	0	0	0	0	0	0	0	0	0	0	13	0	0	0	0	0	0	0	0	0	0	0	0	0	0	0	0	0	0	0	0	0	0	0	0	0	k_Fungi, p_Ascomycota, c_Sordariomycetes, o_Microascales, f_Halosphaeriaceae
	OTU2656	0	0	0	0	0	0	0	0	0	0	0	0	0	0	17	0	0	0	0	0	0	11	0	0	0	0	18	0	0	0	0	0	0	0	0	0	0	0	0	0	0	0	0	0	0	0	0	0	0	0	0	0	0	0	0	k_Fungi, p_Ascomycota, c_Sordariomycetes
	OTU2657	0	0	0	0	0	0	0	0	0	0	0	0	0	0	0	0	25	0	0	0	0	0	0	0	0	0	0	0	0	0	0	0	0	0	0	0	0	0	0	0	0	0	0	0	0	0	0	0	0	0	0	0	0	0	0	k_Fungi, p_Ascomycota, c_Saccharomycetes, o_Saccharomycetales
	OTU2659	0	0	0	19	0	0	0	0	14	0	0	0	0	0	0	0	0	0	0	0	0	0	0	0	0	0	0	0	0	0	0	0	0	0	0	0	0	0	0	0	0	0	0	0	0	0	0	16	0	0	0	0	0	0	0	k_Fungi, p_Ascomycota, c_Dothideomycetes, o_Pleosporales, f_Didymellaceae, g_Epicoccum
	OTU2664	0	0	0	0	0	0	0	0	0	0	0	0	0	0	0	0	0	0	0	0	23	0	0	0	0	0	0	0	0	0	0	0	0	0	0	0	0	0	0	0	0	0	0	0	0	0	0	0	0	0	0	0	0	0	0	k_Fungi, p_Ascomycota, c_Leotiomycetes, o_Helotiales
	OTU2665	0	0	0	0	0	0	0	0	0	0	0	0	0	0	0	0	0	0	0	0	19	0	0	0	0	0	0	0	0	0	0	0	0	0	0	0	0	0	0	0	0	0	0	0	0	0	0	0	0	0	0	0	0	0	0	k_Fungi, p_Ascomycota, c_Sordariomycetes, o_Xylariales, f_Hyponectriaceae, g_Physalospora
	OTU2666	0	0	0	0	0	0	0	0	0	0	0	0	0	0	0	0	0	0	0	0	18	0	0	0	0	12	0	0	0	0	0	0	0	0	0	0	0	0	0	0	0	0	0	0	0	0	0	0	0	0	0	0	0	0	0	k_Fungi, p_Ascomycota, c_Lecanoromycetes, o_Lecanorales, f_Parmeliaceae, g_Parmotrema, s_Parmotrema reticulatum
	OTU2667	0	0	0	0	0	0	0	0	0	0	0	0	0	0	0	0	0	0	0	0	0	29	0	0	0	0	0	0	0	0	0	0	0	0	0	0	0	0	0	0	0	0	0	0	0	0	0	0	0	0	0	0	0	0	0	k_Fungi, p_Ascomycota, c_Sordariomycetes, o_Sordariales, f_Lasiosphaeriaceae, g_Podospora, s_Podospora longicollis
	OTU2669	0	0	0	0	0	0	0	0	0	0	0	0	0	0	0	0	0	0	0	0	0	0	0	0	0	0	0	0	0	0	0	0	0	27	0	0	0	0	0	0	0	0	0	0	0	0	0	0	0	0	0	0	0	0	0	k_Fungi, p_Ascomycota, c_Sordariomycetes, o_Phomatosporales, f_Phomatosporaceae, g_Phomatospora, s_Phomatospora biseriata
	OTU2670	0	0	0	0	0	0	0	0	0	0	0	0	0	0	0	0	0	0	0	0	0	0	0	0	0	0	0	0	0	0	0	0	0	0	0	0	30	0	0	0	0	0	0	0	0	0	0	0	0	0	0	0	0	0	0	k_Fungi, p_Basidiomycota, c_Agaricomycetes, o_Trechisporales, f_Hydnodontaceae, g_Trechispora
	OTU2671	0	0	0	0	0	0	0	0	0	0	0	0	0	0	0	0	0	0	0	0	0	0	0	0	0	0	0	0	0	0	0	0	0	0	0	0	0	0	23	0	0	0	0	0	0	0	0	0	0	0	0	0	0	0	0	k_Fungi, p_Ascomycota, c_Leotiomycetes, o_Helotiales, f_Helotiaceae, g_Tympanis
	OTU2672	0	0	0	0	0	0	0	0	0	0	0	0	0	0	0	0	0	0	0	0	0	0	0	0	0	0	0	0	0	0	0	0	0	0	0	0	0	0	16	0	0	0	0	0	0	0	0	0	0	0	0	0	0	0	0	k_Fungi, p_Ascomycota, c_Sordariomycetes, o_Ophiostomatales, f_Ophiostomataceae
	OTU2673	0	0	0	0	0	0	0	0	0	0	0	0	0	0	0	0	0	0	0	0	0	0	0	0	0	0	0	0	0	0	0	0	0	0	0	0	0	0	0	23	0	0	0	0	0	0	0	0	0	0	0	0	0	0	0	k_Fungi, p_Ascomycota, c_Sordariomycetes, o_Chaetosphaeriales, f_Chaetosphaeriaceae, g_Chaetosphaeria, s_Chaetosphaeria dilabens
	OTU2676	12	0	0	0	0	0	0	0	0	0	0	0	0	0	0	0	0	0	0	0	0	0	0	0	0	0	0	0	0	0	0	0	0	0	0	0	0	0	0	11	0	0	0	0	0	0	0	0	0	0	0	11	0	335	38	k_Fungi
	OTU2677	0	0	0	0	0	0	0	0	0	0	0	0	0	0	0	0	0	0	0	0	0	0	0	0	0	0	0	0	0	0	0	0	0	0	0	0	0	0	0	0	0	0	0	0	0	31	15	0	0	0	0	0	0	0	0	k_Fungi, p_Basidiomycota, c_Agaricomycetes, o_Hymenochaetales, f_Schizoporaceae, g_Hastodontia
	OTU2678	0	0	0	0	0	0	0	0	0	0	0	0	0	0	0	0	0	0	0	0	0	0	0	0	0	0	0	0	0	0	0	0	0	0	0	0	0	0	0	0	0	0	0	0	0	14	0	0	0	0	13	0	0	0	0	k_Fungi
	OTU2681	0	0	0	0	0	0	0	0	0	0	0	0	0	0	0	0	0	0	0	0	0	0	0	0	0	0	0	0	0	0	0	0	0	0	0	0	0	0	0	0	0	0	0	0	0	0	11	0	0	0	0	0	0	0	17	k_Fungi, p_Ascomycota, c_Dothideomycetes, o_Pleosporales, f_incertae sedis, g_Chaetophoma
	OTU2682	0	0	0	0	0	0	0	0	0	0	0	0	0	0	0	0	0	0	0	0	0	0	0	0	0	0	0	0	0	0	0	0	0	0	0	0	0	0	0	0	0	0	0	0	0	0	0	0	0	0	0	0	24	0	0	k_Fungi, p_Basidiomycota, c_Dacrymycetes, o_Dacrymycetales, f_Cerinomycetaceae, g_Cerinomyces, s_Cerinomyces albosporus
	OTU2684	0	0	0	0	0	0	0	0	0	0	0	0	0	0	0	0	0	0	0	0	0	0	0	0	0	0	0	0	0	0	0	0	0	0	0	0	0	0	0	0	0	0	0	0	0	0	0	0	0	0	0	0	0	0	24	k_Fungi, p_Ascomycota, c_Eurotiomycetes, o_Chaetothyriales
	OTU2689	0	0	0	21	0	0	0	0	0	0	0	0	0	0	0	0	0	0	0	0	0	0	0	0	0	0	0	0	0	0	0	0	0	0	0	0	0	0	0	0	0	0	0	0	0	0	0	0	0	0	0	0	0	0	0	k_Fungi, p_Ascomycota, c_Eurotiomycetes, o_Coryneliales, f_Coryneliaceae, g_Corynelia, s_Corynelia uberata
	OTU2690	0	0	0	24	0	0	0	0	0	0	0	0	0	0	0	0	0	0	0	0	0	0	0	0	0	0	0	0	0	0	0	0	0	0	0	0	0	0	0	0	0	0	0	0	0	0	0	0	0	0	0	0	0	0	0	k_Fungi, p_Ascomycota, c_Orbiliomycetes, o_Orbiliales, f_Orbiliaceae, g_Orbilia
	OTU2691	0	0	0	20	0	0	0	0	0	0	0	0	0	0	0	0	0	0	0	0	0	0	0	0	0	0	0	0	0	0	0	0	0	0	0	0	0	0	0	0	0	0	0	0	0	0	0	0	0	0	0	0	0	0	0	k_Fungi, p_Basidiomycota, c_Agaricomycetes, o_Trechisporales, f_Hydnodontaceae, g_Trechispora
	OTU2692	0	0	0	12	0	0	0	0	0	0	0	0	0	0	0	0	0	0	0	0	0	0	0	0	0	0	0	0	0	0	0	0	0	0	0	0	0	0	0	0	0	0	0	0	0	0	0	0	0	0	0	0	0	0	0	k_Fungi, p_Ascomycota
	OTU2697	0	0	0	0	0	24	0	0	0	0	0	0	0	0	0	0	0	0	0	0	0	0	0	0	0	0	0	0	0	0	0	0	0	0	0	0	0	0	0	0	0	0	0	0	0	0	0	0	0	0	0	0	0	0	0	k_Fungi, p_Basidiomycota, c_Tremellomycetes, o_Tremellales, f_Trimorphomycetaceae, g_Saitozyma
	OTU2699	0	0	0	0	0	0	0	0	0	0	24	0	0	0	0	0	0	0	0	0	0	0	0	0	0	0	0	0	0	0	0	0	0	0	0	0	0	0	0	0	0	0	0	0	0	0	0	0	0	0	0	0	0	0	0	k_Fungi
	OTU2700	0	0	0	0	0	0	0	0	0	0	0	0	0	24	0	0	0	0	0	0	0	0	0	0	0	0	0	0	0	0	0	0	0	0	0	0	0	0	0	0	0	0	0	0	0	0	0	0	0	0	0	0	0	0	0	k_Fungi, p_Ascomycota
	OTU2701	0	0	0	0	0	0	0	0	0	0	0	0	0	0	0	0	20	0	0	0	0	0	0	0	0	0	0	0	0	0	0	0	0	0	0	0	0	0	0	0	0	0	0	0	0	0	0	0	0	0	0	0	0	0	0	k_Fungi, p_Ascomycota, c_Sordariomycetes, o_Sordariales, f_Helminthosphaeriaceae, g_Endophragmiella, s_Endophragmiella dimorphospora
	OTU2704	0	0	0	0	0	0	0	0	0	0	0	0	0	0	0	0	0	0	0	0	0	0	0	0	0	0	0	0	0	0	0	0	0	0	0	0	0	0	0	0	0	0	0	0	0	22	0	0	0	15	0	0	0	0	0	k_Fungi
	OTU2706	0	0	0	0	0	0	0	0	0	0	0	0	0	0	0	15	0	40	0	0	0	0	0	0	0	0	0	0	0	0	0	0	0	0	0	0	0	0	0	0	0	0	0	0	0	0	0	0	0	0	0	0	0	0	0	k_Fungi, p_Ascomycota, c_Leotiomycetes, o_Helotiales
	OTU2708	0	0	0	0	0	0	0	0	0	0	0	0	0	0	0	0	0	0	0	0	0	0	0	0	0	0	0	0	0	0	0	0	0	0	0	0	15	0	0	0	0	0	0	0	0	0	0	0	0	0	0	0	0	0	0	k_Fungi
	OTU2711	0	0	0	0	0	0	0	0	0	0	0	0	0	0	0	0	0	0	0	0	0	21	0	0	0	0	0	0	0	0	0	0	0	0	0	0	0	0	0	0	0	0	0	0	0	0	0	0	0	0	0	0	0	0	0	k_Fungi, p_Basidiomycota, c_Agaricomycetes
	OTU2713	0	0	0	0	0	0	0	0	0	0	0	0	0	0	0	0	0	0	0	0	0	12	0	0	0	0	0	0	0	0	0	0	0	0	0	0	0	0	0	0	0	0	0	0	12	0	0	0	0	0	0	0	0	0	0	k_Fungi
	OTU2714	0	0	0	0	0	0	0	0	0	0	0	0	0	0	0	0	0	0	0	0	0	0	0	0	0	17	0	0	0	0	0	0	0	0	0	0	0	0	0	0	0	0	0	0	0	0	0	0	0	0	0	0	0	0	0	k_Fungi, p_Ascomycota, c_Dothideomycetes, o_Venturiales, f_Sympoventuriaceae, g_Ochroconis
	OTU2716	0	0	0	0	0	0	0	0	0	0	0	0	0	0	0	0	0	0	0	0	0	0	0	0	26	0	0	0	0	0	0	0	0	0	0	0	0	0	0	0	0	0	0	0	0	0	0	0	0	0	0	0	0	0	0	k_Fungi, p_Ascomycota, c_Eurotiomycetes, o_Onygenales, f_Onygenaceae, g_Auxarthron, s_Auxarthron_conjugatum
	OTU2717	0	0	0	0	0	0	0	0	0	0	0	0	0	0	0	0	0	0	0	0	0	0	0	0	0	28	0	0	0	0	0	0	0	0	0	0	0	0	0	0	0	0	0	0	0	0	0	0	0	0	0	0	0	0	0	k_Fungi, p_Ascomycota, c_Sordariomycetes, o_Sordariales, f_Lasiosphaeriaceae
	OTU2718	0	0	0	0	0	0	0	0	0	0	0	0	0	0	0	0	0	0	0	0	0	0	0	0	0	0	14	0	0	0	0	0	0	0	0	0	0	0	0	0	0	0	0	0	0	0	0	0	0	0	0	0	0	0	0	k_Fungi
	OTU2719	0	0	0	0	0	0	0	0	0	0	0	0	0	0	0	0	0	0	0	0	0	0	0	0	0	0	0	0	0	26	0	0	0	0	0	0	0	0	0	0	0	0	0	0	0	0	0	0	0	0	0	0	0	0	0	k_Fungi, p_Ascomycota
	OTU2722	0	0	0	0	0	0	0	0	0	0	0	0	0	0	0	0	0	0	0	0	0	0	0	0	0	0	0	0	0	0	0	0	0	29	0	0	0	0	0	0	14	0	0	0	0	0	0	0	0	0	0	0	0	0	0	k_Fungi, p_Ascomycota, c_Dothideomycetes, o_Pleosporales, f_Sporormiaceae, g_Pseudosporidesmium, s_Pseudosporidesmium lambertiae
	OTU2723	0	0	0	0	0	0	0	0	0	0	0	0	0	0	0	0	0	0	0	0	0	0	0	0	0	0	0	0	0	0	0	0	0	0	0	0	19	0	0	0	0	0	0	0	0	0	0	0	0	0	0	0	0	0	0	k_Fungi, p_Ascomycota
	OTU2724	0	0	0	0	0	0	0	0	0	0	0	0	0	0	0	0	0	0	0	0	0	0	0	0	0	0	0	0	0	0	0	0	0	0	0	0	23	0	0	0	0	0	0	0	0	0	0	0	0	0	0	0	0	0	0	k_Fungi
	OTU2725	0	0	0	0	0	0	0	0	0	0	0	0	0	0	0	0	0	0	0	0	0	0	0	0	0	0	0	0	0	0	0	0	0	0	0	0	0	23	0	0	0	0	0	0	0	0	0	0	0	0	0	0	0	0	0	k_Fungi, p_Basidiomycota, c_Agaricomycetes, o_Polyporales, f_Hyphodermataceae, g_Hyphoderma, s_Hyphoderma definitum
	OTU2726	0	0	0	0	0	0	0	0	0	0	0	0	0	0	0	0	0	0	0	0	0	0	0	0	0	0	0	0	0	0	0	0	0	0	0	0	0	0	0	23	0	0	0	0	0	0	0	0	0	0	0	0	0	0	0	k_Fungi, p_Ascomycota, c_Dothideomycetes, o_Pleosporales, f_Phaeosphaeriaceae
	OTU2727	0	0	0	0	0	0	0	0	0	0	0	0	0	0	0	0	0	0	0	0	0	0	0	0	0	0	0	11	0	0	0	0	0	0	0	0	0	0	0	19	0	0	0	0	0	0	0	0	0	0	0	0	0	0	0	k_Fungi
	OTU2729	0	0	0	0	0	0	0	0	0	0	0	0	0	0	0	0	0	0	0	0	0	0	0	0	0	0	0	0	0	0	0	0	0	0	0	0	0	0	0	0	0	23	0	0	0	0	0	0	0	0	0	0	0	0	0	k_Fungi, p_Ascomycota, c_Leotiomycetes, o_Helotiales
	OTU2730	0	0	0	0	0	0	0	0	0	0	0	0	0	0	0	0	0	0	0	0	0	0	0	0	0	0	0	0	0	0	0	0	0	0	0	0	0	0	0	0	0	0	41	0	0	0	0	0	0	0	0	0	0	0	0	k_Fungi, p_Basidiomycota, c_Agaricomycetes, o_Sebacinales, f_Sebacinaceae, g_Sebacina
	OTU2735	0	0	0	0	0	0	0	0	0	0	0	0	0	0	0	0	0	0	0	0	0	0	0	0	0	0	0	0	0	0	0	0	0	0	0	0	0	0	0	0	0	0	0	0	0	0	0	0	0	0	0	0	0	34	0	k_Fungi, p_Basidiomycota, c_Agaricomycetes, o_Sebacinales
	OTU2736	0	0	0	0	0	0	0	0	0	0	0	0	0	0	0	0	0	0	0	0	0	0	0	0	0	0	0	0	0	0	0	0	0	0	0	0	0	0	0	0	0	0	0	0	0	0	0	0	0	0	0	0	0	23	0	k_Fungi, p_Ascomycota, c_Orbiliomycetes, o_Orbiliales, f_Orbiliaceae, g_Orbilia, s_Orbilia crenatomarginata
	OTU2739	14	0	0	0	0	0	0	0	0	0	0	0	0	0	0	0	0	0	0	0	0	0	0	0	0	13	0	0	0	0	0	0	0	0	0	0	0	0	0	0	0	0	0	0	0	0	0	0	0	0	0	0	0	0	0	k_Fungi, p_Ascomycota, c_Eurotiomycetes, o_Chaetothyriales, f_Herpotrichiellaceae, g_Rhinocladiella
	OTU2740	0	17	0	0	0	0	0	0	0	0	0	0	0	0	0	0	0	0	0	0	0	0	0	0	0	0	0	0	0	0	0	0	0	0	0	0	0	0	0	0	0	0	0	0	0	0	0	0	0	0	0	0	0	0	0	k_Fungi, p_Ascomycota
	OTU2741	0	19	0	0	0	0	0	0	0	0	0	0	0	0	0	0	0	0	0	0	0	0	0	0	0	0	0	0	0	0	0	0	0	0	0	0	0	0	0	0	0	0	0	0	0	0	0	0	0	0	0	0	0	0	0	k_Fungi, p_Ascomycota
	OTU2743	0	0	0	24	0	0	0	0	0	0	0	0	0	0	0	0	0	0	0	0	0	0	0	0	0	0	0	0	0	0	0	0	0	0	0	0	0	0	0	0	0	0	0	0	0	0	0	0	0	0	0	0	0	0	0	k_Fungi, p_Basidiomycota, c_Tremellomycetes, o_Tremellales, f_Bulleraceae, g_Bullera
	OTU2744	0	0	0	0	0	0	0	0	0	0	0	0	0	0	0	0	0	0	0	0	0	0	0	0	0	26	0	0	0	0	0	0	0	0	0	0	0	0	0	17	0	0	0	0	0	0	0	0	0	0	0	0	0	0	0	k_Fungi, p_Ascomycota, c_Eurotiomycetes, o_Phaeomoniellales, f_Phaeomoniellaceae
	OTU2745	0	0	0	0	20	0	0	0	0	0	0	0	0	0	0	0	0	0	0	0	0	0	0	0	0	0	0	0	0	0	0	0	0	0	0	0	0	0	0	0	0	0	0	0	0	0	0	0	0	0	0	0	0	0	0	k_Fungi
	OTU2747	0	0	0	0	0	0	0	0	0	0	23	0	0	0	0	0	0	0	0	0	0	0	0	0	0	0	0	0	0	0	0	0	0	0	0	0	0	14	0	0	0	0	0	0	0	0	0	0	0	0	0	0	0	0	0	k_Fungi, p_Ascomycota, c_Orbiliomycetes, o_Orbiliales, f_Orbiliaceae, g_Hyalorbilia
	OTU2748	0	0	0	0	0	0	0	0	0	0	16	0	0	0	0	0	0	0	0	0	0	0	0	0	0	0	0	0	0	0	0	0	0	0	0	0	0	0	0	0	0	0	0	0	0	0	0	0	0	0	0	0	0	0	0	k_Fungi, p_Basidiomycota, c_Microbotryomycetes, o_incertae sedis, f_incertae sedis, g_Colacogloea, s_Colacogloea cycloclastica
	OTU2751	0	0	0	0	0	0	0	0	0	0	0	0	19	0	13	0	0	0	0	0	0	0	0	0	0	0	0	0	0	0	0	0	0	0	0	0	0	0	0	0	0	0	0	0	0	0	0	0	0	0	0	0	0	0	0	k_Fungi, p_Ascomycota
	OTU2753	0	0	0	0	0	0	0	0	16	0	0	0	0	0	0	0	0	0	0	0	0	0	0	0	0	0	0	0	0	13	0	0	0	0	0	0	0	0	0	0	0	0	0	0	0	0	0	0	0	0	0	0	0	0	0	k_Fungi, p_Basidiomycota, c_Agaricomycetes, o_Trechisporales, f_Hydnodontaceae, g_Trechispora
	OTU2754	0	0	0	0	0	0	0	0	0	0	0	0	0	0	0	0	0	0	21	0	0	0	0	0	0	0	0	0	0	0	0	0	0	0	0	0	0	0	0	0	0	0	0	0	0	0	0	0	0	0	0	0	0	0	0	k_Fungi, p_Ascomycota, c_Leotiomycetes, o_Erysiphales, f_Erysiphaceae, g_Golovinomyces, s_Golovinomyces magnicellulatus
	OTU2755	0	0	0	0	0	0	0	0	0	0	0	0	0	0	0	0	0	0	22	0	0	0	0	0	0	0	0	0	0	0	0	0	0	0	0	0	0	0	0	0	0	0	0	0	0	0	0	0	0	0	0	0	0	0	0	k_Fungi, p_Ascomycota, c_Dothideomycetes, o_incertae sedis, f_incertae sedis, g_Heliocephala, s_Heliocephala natarajanii
	OTU2756	0	0	0	0	0	0	0	0	0	0	0	0	0	0	0	0	0	0	0	25	0	0	0	0	0	0	0	0	0	0	0	0	0	0	0	0	0	0	0	0	0	0	0	0	0	0	0	0	0	0	0	0	0	0	0	k_Fungi, p_Basidiomycota, c_Agaricomycetes, o_Cantharellales, f_Tulasnellaceae
	OTU2757	0	0	0	0	0	0	0	0	0	0	0	0	0	0	0	0	0	0	0	0	0	0	0	0	0	0	0	0	0	0	0	0	0	0	0	0	0	0	0	0	0	0	0	0	0	0	0	0	0	0	0	0	0	0	33	k_Fungi, p_Basidiomycota, c_Tremellomycetes, o_Tremellales
	OTU2760	0	0	0	0	0	0	0	0	0	0	0	0	0	0	0	0	0	0	0	0	0	35	0	0	0	0	0	0	0	0	0	0	0	0	0	0	0	0	0	0	0	0	0	0	0	0	0	0	0	0	0	0	0	0	0	k_Fungi
	OTU2761	0	0	0	0	0	0	0	0	0	0	0	0	0	0	0	0	0	0	0	0	0	22	0	0	0	0	0	0	0	0	0	0	0	0	0	0	0	0	0	0	0	0	0	0	0	0	0	0	0	0	0	0	0	0	0	k_Fungi, p_Ascomycota, c_Leotiomycetes, o_Helotiales, f_Leotiaceae, g_Alatospora
	OTU2762	0	0	0	0	0	0	0	0	0	0	0	0	0	0	0	0	0	0	0	0	0	0	0	0	0	0	0	0	0	0	0	0	0	0	0	0	0	0	0	0	0	0	0	0	0	0	0	0	0	0	16	0	0	0	0	k_Fungi, p_Basidiomycota, c_Spiculogloeomycetes, o_Spiculogloeales, f_Spiculogloeaceae, g_Phyllozyma, s_Phyllozyma coprosmicola
	OTU2764	0	0	0	0	0	0	0	0	0	0	0	0	0	0	0	0	0	0	0	0	0	0	12	0	0	15	0	0	0	0	0	0	0	0	0	0	0	0	0	0	0	0	0	0	0	0	0	0	0	0	0	0	0	0	0	k_Fungi, p_Ascomycota, c_Dothideomycetes, o_Capnodiales, f_Mycosphaerellaceae, g_Xenoramularia, s_Xenoramularia neerlandica
	OTU2766	0	0	0	0	0	0	0	0	0	0	0	0	0	0	0	0	0	0	0	0	0	0	0	0	16	0	0	0	0	0	0	0	0	0	0	0	0	0	0	0	0	0	0	0	0	0	0	0	0	0	0	0	0	0	0	k_Fungi, p_Ascomycota, c_Dothideomycetes, o_Capnodiales, f_Teratosphaeriaceae, g_Capnobotryella, s_Capnobotryella renispora
	OTU2767	0	0	0	0	0	0	0	0	0	0	0	0	0	0	0	0	0	0	0	0	0	0	0	0	0	27	0	0	0	0	0	0	0	0	0	0	0	12	0	0	0	0	0	0	0	0	0	0	0	0	0	0	0	0	0	k_Fungi, p_Ascomycota, c_Lecanoromycetes, o_Lecanorales, f_Parmeliaceae
	OTU2768	0	0	0	0	0	0	0	0	0	0	0	0	0	0	0	0	0	0	0	0	0	0	0	0	0	0	22	0	0	0	0	0	0	0	0	0	0	0	0	0	0	0	0	0	0	0	0	0	0	0	0	0	0	0	0	k_Fungi, p_Ascomycota, c_Arthoniomycetes, o_Lichenostigmatales, f_Phaeococcomycetaceae, g_Phaeococcomyces
	OTU2770	0	0	0	0	0	0	0	0	0	0	0	0	0	0	0	0	0	0	0	0	0	0	0	0	0	0	0	0	0	0	0	0	0	0	0	0	0	16	0	0	0	0	0	0	0	0	0	0	0	0	0	0	0	0	0	k_Fungi
	OTU2771	0	0	0	0	0	0	0	0	0	0	0	0	0	0	0	0	0	0	0	0	0	0	0	0	0	0	0	0	0	0	0	25	0	0	0	0	0	0	0	0	0	0	0	0	0	0	0	0	0	0	0	0	0	0	0	k_Fungi, p_Ascomycota, c_Orbiliomycetes, o_Orbiliales, f_Orbiliaceae, g_Arthrobotrys, s_Arthrobotrys dactyloides
	OTU2772	0	0	0	0	0	0	0	0	0	0	0	0	0	0	0	0	0	0	0	0	0	0	0	0	0	0	0	0	0	0	0	0	33	0	0	0	0	0	0	0	0	0	0	0	0	0	0	0	0	0	0	0	0	0	0	k_Fungi, p_Ascomycota, c_Sordariomycetes, o_Hypocreales
	OTU2774	0	0	0	0	0	0	0	0	0	0	0	0	0	0	0	0	0	0	0	0	0	0	0	0	0	0	0	0	0	0	0	0	0	23	0	0	0	0	0	0	0	0	0	0	0	0	0	0	0	0	0	0	0	0	0	k_Fungi
	OTU2775	0	0	0	0	0	0	0	0	0	0	0	0	0	0	0	0	0	0	0	0	0	0	0	0	0	0	0	0	0	0	0	0	0	0	0	23	0	0	0	0	0	0	0	0	0	0	0	0	0	0	0	0	0	0	0	k_Fungi, p_Basidiomycota, c_Atractiellomycetes, o_Atractiellales
	OTU2777	0	0	0	0	0	0	0	0	0	0	0	0	0	0	0	0	0	0	0	0	0	0	0	0	0	0	0	0	0	0	0	0	0	0	0	0	0	0	18	0	0	0	0	0	0	0	0	0	0	0	0	0	0	0	0	k_Fungi, p_Basidiomycota, c_Microbotryomycetes
	OTU2781	0	0	0	0	0	0	0	0	0	0	0	0	0	0	0	0	0	0	0	0	0	0	0	0	0	0	0	0	0	0	0	0	0	0	0	0	0	0	0	0	0	0	0	0	0	35	0	0	0	0	0	0	0	0	0	k_Fungi, p_Basidiomycota, c_Agaricomycetes, o_Trechisporales, f_Hydnodontaceae, g_Trechispora
	OTU2782	0	0	0	0	0	0	0	0	0	0	0	0	0	0	0	0	0	0	0	0	0	0	0	0	0	0	0	0	0	0	0	0	0	0	0	0	0	0	0	0	0	0	0	0	0	0	0	23	0	0	0	0	0	0	0	k_Fungi, p_Ascomycota, c_Leotiomycetes, o_Helotiales
	OTU2783	0	0	0	0	0	0	0	0	0	0	0	0	0	0	0	0	0	0	0	0	0	0	0	0	0	0	0	0	0	0	0	0	0	0	0	0	0	0	0	0	0	0	0	0	0	0	0	0	23	0	0	0	0	0	0	k_Fungi, p_Ascomycota, c_Eurotiomycetes, o_Eurotiales, f_Aspergillaceae, g_Aspergillus, s_Aspergillus tamarii
	OTU2786	0	0	0	0	0	0	0	0	0	0	0	0	0	0	0	0	0	0	0	0	0	0	0	0	0	0	0	0	0	0	0	0	0	0	0	0	0	0	0	0	0	0	0	0	0	0	0	0	0	23	0	0	0	0	0	k_Fungi, p_Ascomycota, c_Sordariomycetes, o_Hypocreales, f_Stachybotryaceae, g_Myrothecium
	OTU2787	0	0	0	0	0	0	0	0	0	0	0	0	0	0	0	0	0	0	0	0	0	0	0	0	0	0	0	0	0	0	0	0	0	0	0	0	0	0	0	0	0	0	0	0	0	0	0	0	0	0	36	0	0	0	0	k_Fungi, p_Basidiomycota, c_Tremellomycetes, o_Tremellales
	OTU2788	0	0	0	0	0	0	0	0	0	0	0	0	0	0	0	0	0	0	0	0	0	0	0	0	0	0	0	0	0	0	0	0	0	0	0	0	0	0	0	0	0	0	0	0	14	0	0	0	0	0	0	0	24	0	0	k_Fungi, p_Ascomycota, c_Leotiomycetes, o_Helotiales
	OTU2791	0	0	0	14	0	0	0	0	0	0	0	0	0	0	0	0	0	0	0	0	0	0	0	0	0	0	0	0	0	0	0	0	0	0	0	0	0	0	0	0	0	0	0	0	0	0	0	0	0	0	0	0	0	0	0	k_Fungi, p_Basidiomycota, c_Agaricomycetes, o_Polyporales, f_Meruliaceae, g_Phlebia, s_Phlebia queletii
	OTU2793	0	0	0	0	0	0	0	0	21	0	0	0	0	0	0	0	0	0	0	0	0	0	0	0	0	0	0	0	0	0	0	0	0	0	0	0	0	0	0	0	0	0	0	0	0	0	0	0	0	0	0	0	0	0	0	k_Fungi, p_Ascomycota, c_Dothideomycetes, o_Venturiales, f_Sympoventuriaceae
	OTU2795	0	0	0	0	0	0	0	0	0	0	0	0	0	0	14	0	11	0	0	0	0	0	0	0	0	0	0	0	0	0	0	0	0	0	0	0	0	0	0	0	0	0	0	0	0	0	0	0	0	0	0	0	0	0	0	k_Fungi, p_Ascomycota, c_Eurotiomycetes, o_Chaetothyriales
	OTU2797	0	0	0	0	0	0	0	0	0	0	0	0	0	0	0	0	22	0	0	0	0	0	0	0	0	0	0	0	0	0	0	0	0	0	0	0	0	0	0	0	0	0	0	0	0	0	0	0	0	0	0	0	0	0	0	k_Fungi, p_Ascomycota, c_Archaeorhizomycetes
	OTU2798	0	0	0	0	0	0	0	0	0	0	0	0	0	0	0	0	0	22	0	0	0	0	0	0	0	0	0	0	0	0	0	0	0	0	0	0	0	0	0	0	0	0	0	0	0	0	0	0	0	0	0	0	0	0	0	k_Fungi, p_Basidiomycota, c_Tremellomycetes, o_Tremellales
	OTU2800	0	0	0	0	0	0	0	0	0	0	0	0	0	0	0	0	0	0	22	0	0	0	0	0	0	0	0	0	0	0	0	0	0	0	0	0	0	0	0	0	0	0	0	0	0	0	0	0	0	0	0	0	0	0	0	k_Fungi, p_Basidiomycota, c_Agaricomycetes, o_Hymenochaetales, f_Tubulicrinaceae, g_Tubulicrinis, s_Tubulicrinis accedens
	OTU2801	0	0	0	0	0	0	0	0	0	0	0	0	0	0	0	0	0	0	28	0	0	0	0	0	0	0	0	0	0	0	0	0	0	0	0	0	0	0	0	0	0	0	0	0	0	0	0	0	0	0	0	0	0	0	0	k_Fungi, p_Basidiomycota, c_Agaricomycetes, o_Polyporales
	OTU2804	0	0	0	0	0	0	0	0	0	0	0	0	0	0	0	0	0	0	0	0	0	0	0	0	0	0	0	0	0	0	0	0	0	0	0	0	0	0	0	20	0	0	0	0	0	0	0	0	0	0	0	0	0	0	0	k_Fungi, p_Ascomycota, c_Sordariomycetes, o_Sordariales, f_Helminthosphaeriaceae, g_Spadicoides
	OTU2805	0	0	0	0	0	0	0	0	0	0	0	0	0	0	0	0	0	0	0	0	23	12	0	0	0	0	0	0	0	0	0	0	0	0	0	0	0	0	0	0	0	0	0	0	0	0	0	0	0	0	0	0	0	0	0	k_Fungi
	OTU2808	0	0	0	14	0	0	0	0	0	0	0	0	0	0	0	0	0	0	0	0	0	0	0	0	0	0	0	0	0	0	0	0	0	0	0	0	0	0	0	0	0	0	0	0	0	0	0	0	0	0	19	0	0	0	0	k_Fungi, p_Basidiomycota, c_Agaricomycetes
	OTU2809	0	0	0	0	0	0	0	0	0	0	0	0	0	0	0	0	0	0	0	0	0	21	0	0	0	0	0	0	0	0	0	0	0	0	0	0	0	0	0	0	0	0	0	0	0	0	0	0	0	0	0	0	0	0	0	k_Fungi, p_Ascomycota, c_Leotiomycetes, o_Helotiales, f_Helotiaceae, g_Scytalidium, s_Scytalidium lignicola
	OTU2811	0	0	0	0	0	0	0	0	0	0	0	0	0	0	0	0	0	0	0	26	0	0	0	0	25	0	0	0	0	0	0	0	0	0	0	0	0	0	0	0	0	0	0	0	0	0	0	0	0	0	0	0	0	0	0	k_Fungi, p_Basidiomycota, c_Agaricomycetes, o_Hymenochaetales, f_Schizoporaceae, g_Hyphodontia, s_Hyphodontia pallidula
	OTU2813	0	0	0	0	0	0	0	0	0	0	0	0	0	0	0	0	0	0	0	0	0	0	0	0	0	24	0	0	0	0	0	0	0	0	0	0	0	0	0	0	0	0	0	0	0	0	0	0	0	0	0	0	0	0	0	k_Fungi, p_Ascomycota, c_Leotiomycetes, o_Helotiales, f_Helotiaceae, g_Phaeohelotium, s_Phaeohelotium epiphyllum
	OTU2815	0	0	0	0	0	0	0	0	0	0	0	0	0	0	0	0	0	0	0	0	0	0	0	0	0	0	0	0	23	0	0	0	0	0	0	0	0	0	0	0	0	0	0	0	0	0	0	0	0	0	0	0	0	0	0	k_Fungi, p_Ascomycota, c_Eurotiomycetes, o_Chaetothyriales, f_Cyphellophoraceae, g_Cyphellophora, s_Cyphellophora europaea
	OTU2816	0	0	0	0	0	0	0	0	0	0	0	0	0	0	0	0	0	0	0	0	0	0	0	12	0	0	0	0	0	11	0	0	0	0	0	0	0	0	0	0	0	0	0	0	0	0	0	0	0	0	0	0	0	0	0	k_Fungi, p_Ascomycota, c_Dothideomycetes, o_Venturiales, f_Sympoventuriaceae, g_Ochroconis
	OTU2817	0	0	0	0	0	0	0	0	0	0	0	0	0	0	0	0	0	0	0	0	0	0	0	0	0	0	0	0	0	0	23	0	0	0	0	0	0	0	0	0	0	0	0	0	0	0	0	0	0	0	0	0	0	0	0	k_Fungi, p_Ascomycota, c_Lecanoromycetes, o_Ostropales, f_Stictidaceae, g_Cyanodermella, s_Cyanodermella viridula
	OTU2818	0	0	0	0	0	0	0	0	0	0	0	0	0	0	0	0	0	0	0	0	0	0	0	0	0	0	0	0	0	0	27	0	0	0	0	0	0	0	0	0	0	0	0	0	0	0	0	0	0	0	0	0	0	0	0	k_Fungi, p_Ascomycota, c_Sordariomycetes, o_Sordariales
	OTU2819	0	0	0	0	0	0	0	0	0	0	0	0	0	0	0	0	0	0	0	0	0	0	0	0	0	0	0	0	0	0	0	19	0	0	0	0	0	0	0	0	0	0	0	0	0	0	0	0	0	0	0	0	0	0	0	k_Fungi
	OTU2820	0	0	0	0	0	0	0	0	0	0	0	0	0	0	0	0	0	0	0	0	0	0	0	0	0	0	0	0	0	0	0	0	27	0	0	0	0	0	0	0	0	0	0	0	0	0	0	0	0	0	0	0	0	0	0	k_Fungi, p_Ascomycota
	OTU2821	0	0	0	0	0	0	0	0	0	0	0	0	0	0	0	0	0	0	0	0	0	0	0	0	0	0	0	0	0	0	0	0	0	33	0	0	0	0	0	0	0	0	0	0	0	0	0	0	0	0	0	0	0	0	0	k_Fungi, p_Ascomycota, c_Sordariomycetes, o_Pleurotheciales, f_Pleurotheciaceae, g_Pleurotheciella, s_Pleurotheciella uniseptata
	OTU2822	0	0	0	0	0	0	0	0	0	0	0	0	0	0	0	0	0	0	0	0	0	0	0	0	0	0	0	0	0	0	0	0	0	0	0	22	0	0	0	0	0	0	0	0	0	0	0	0	0	0	0	0	0	0	0	k_Fungi, p_Ascomycota, c_Dothideomycetes, o_Capnodiales, f_Mycosphaerellaceae, g_Acervuloseptoria, s_Acervuloseptoria ziziphicola
	OTU2823	0	0	0	0	0	0	0	0	0	0	0	0	0	0	0	0	0	0	0	0	0	0	0	0	0	0	0	0	0	0	0	0	0	0	0	0	12	0	0	0	0	0	0	0	0	0	0	22	0	0	0	0	0	0	0	k_Fungi, p_Ascomycota, c_Dothideomycetes, o_Venturiales, f_Sympoventuriaceae, g_Neocoleroa, s_Neocoleroa metrosideri
	OTU2824	0	0	0	0	0	0	0	0	0	0	0	0	0	0	0	0	0	0	0	0	0	0	0	0	0	0	0	0	0	0	0	0	0	0	0	0	21	0	0	0	0	0	0	0	0	0	0	0	0	0	0	0	0	0	0	k_Fungi, p_Ascomycota, c_Dothideomycetes, o_Venturiales, f_Venturiaceae, g_Sympodiella, s_Sympodiella goidanichii
	OTU2825	0	0	0	0	0	0	0	0	0	0	0	0	0	0	0	0	0	0	0	0	0	0	0	0	0	0	0	0	0	0	0	0	0	0	0	0	22	0	0	0	0	0	0	0	0	0	0	0	0	0	0	0	0	0	0	k_Fungi, p_Ascomycota, c_Leotiomycetes, o_Helotiales
	OTU2826	0	0	0	0	0	0	0	0	0	0	0	0	0	0	0	0	0	0	0	0	0	0	0	0	0	0	0	0	0	0	0	0	0	0	0	0	0	0	21	0	0	0	0	0	0	0	0	0	0	0	0	0	0	0	0	k_Fungi, p_Basidiomycota, c_Agaricomycetes, o_Tremellodendropsidales
	OTU2827	0	0	0	0	0	0	0	0	0	0	0	0	0	0	0	0	0	0	0	0	0	0	0	0	20	0	0	0	0	0	0	0	0	0	0	0	0	0	12	0	0	0	0	0	0	0	0	0	0	0	0	0	0	0	0	k_Fungi, p_Ascomycota, c_Dothideomycetes, o_Capnodiales
	OTU2828	0	0	0	0	0	0	0	0	0	0	0	0	0	0	0	0	0	0	0	0	0	0	0	0	0	0	0	0	0	0	0	0	0	0	0	0	0	0	0	12	0	0	0	0	0	0	0	0	0	0	0	0	0	0	0	k_Fungi, p_Ascomycota, c_Orbiliomycetes, o_Orbiliales, f_Orbiliaceae, g_Dactylaria, s_Dactylaria acicularis
	OTU2829	0	0	0	0	0	0	0	0	0	0	0	0	0	0	0	0	0	0	0	0	0	0	0	0	0	0	0	0	0	0	0	0	0	0	0	0	0	0	0	21	0	0	0	0	0	0	0	0	0	0	0	0	0	0	0	k_Fungi, p_Basidiomycota, c_Agaricomycetes
	OTU2830	0	0	0	0	0	0	0	0	0	0	0	0	0	0	0	0	0	0	0	0	0	0	0	0	0	0	0	0	0	0	0	0	0	0	0	0	0	0	0	0	0	0	0	0	0	0	20	0	0	0	0	0	0	0	0	k_Fungi, p_Ascomycota
	OTU2832	0	0	0	0	0	0	0	0	0	0	0	0	0	0	0	0	0	0	0	0	0	0	0	0	0	0	0	0	0	0	0	0	0	0	0	0	0	0	0	0	0	0	0	0	0	12	0	0	0	0	0	0	0	0	0	k_Fungi, p_Ascomycota
	OTU2833	0	0	0	0	0	0	0	0	0	0	0	0	0	0	0	0	0	0	0	0	0	0	0	0	0	0	0	0	0	0	0	0	0	0	0	0	0	0	0	0	0	0	0	0	0	0	0	0	0	0	17	0	0	0	0	k_Fungi, p_Ascomycota, c_Leotiomycetes, o_Helotiales, f_Hyaloscyphaceae, g_Lachnum, s_Lachnum controversum
	OTU2834	0	17	0	0	0	0	0	0	0	0	0	0	0	0	0	0	0	0	0	0	0	0	0	0	0	0	0	0	0	0	0	0	0	0	0	0	0	0	0	0	0	0	0	0	0	0	12	25	16	0	0	0	0	0	0	k_Fungi, p_Ascomycota, c_Dothideomycetes, o_Pleosporales
	OTU2835	0	0	0	0	0	0	0	0	0	0	0	0	0	0	0	0	0	0	0	0	0	0	0	0	0	0	0	0	0	0	0	0	0	0	0	0	0	0	0	0	0	0	0	0	0	0	0	23	0	0	0	0	0	0	0	k_Fungi, p_Ascomycota
	OTU2837	0	0	0	0	0	0	0	0	0	0	0	0	0	0	0	0	0	0	0	0	0	0	0	0	0	0	0	0	0	0	0	0	0	0	0	0	0	0	0	0	0	0	0	0	0	0	0	0	0	0	0	0	0	0	25	k_Fungi
	OTU2839	17	0	0	0	0	0	0	0	0	0	0	0	0	0	0	0	0	0	0	0	0	0	0	0	0	0	0	0	0	0	0	0	0	0	0	0	0	0	0	0	0	0	0	0	0	0	0	0	0	0	0	0	0	0	0	k_Fungi, p_Ascomycota, c_Sordariomycetes, o_Hypocreales, f_Hypocreaceae, g_Hypomyces
	OTU2840	0	21	0	0	0	0	0	0	0	0	0	0	0	0	0	0	0	0	0	0	0	0	0	0	0	0	0	0	0	0	0	0	0	0	0	0	0	0	0	0	0	0	0	0	0	0	0	0	0	0	0	0	0	0	0	k_Fungi, p_Ascomycota, c_Leotiomycetes
	OTU2841	0	0	0	18	0	0	0	0	0	0	0	0	0	0	0	0	0	0	0	0	0	0	0	0	0	0	0	0	0	0	0	0	0	0	0	0	0	0	0	0	0	0	0	0	0	0	0	0	20	0	0	0	0	0	0	k_Fungi, p_Ascomycota, c_Eurotiomycetes, o_Eurotiales, f_Aspergillaceae, g_Aspergillus, s_Aspergillus tamarii
	OTU2842	0	0	0	30	0	0	0	0	0	0	0	0	0	0	0	0	0	0	0	0	13	0	0	0	0	0	0	0	0	0	0	0	0	0	0	0	0	0	0	0	0	0	0	0	0	0	0	0	0	0	0	0	0	0	0	k_Fungi, p_Ascomycota, c_Eurotiomycetes, o_Eurotiales, f_Aspergillaceae, g_Aspergillus, s_Aspergillus tamarii
	OTU2843	0	0	0	0	0	0	0	0	0	0	0	0	0	0	0	0	16	0	0	0	0	0	0	0	0	0	0	0	0	0	0	0	0	0	0	0	0	0	0	0	0	0	0	0	0	0	0	0	0	0	0	0	0	0	0	k_Fungi, p_Ascomycota, c_Sordariomycetes, o_Xylariales
	OTU2844	0	0	0	0	0	22	0	0	0	0	0	0	0	0	0	0	0	0	0	0	0	0	0	0	0	0	0	0	0	0	0	0	0	0	0	0	0	0	0	0	0	0	0	0	0	0	0	0	0	0	0	0	0	0	0	k_Fungi
	OTU2845	0	0	0	0	0	20	0	0	0	0	0	0	0	0	0	0	0	0	0	0	0	0	0	0	0	0	0	0	0	0	0	0	0	0	0	0	0	0	0	0	0	0	0	0	0	0	0	0	0	0	0	0	0	0	0	k_Fungi, p_Ascomycota, c_Leotiomycetes, o_Helotiales
	OTU2849	0	0	0	0	0	0	0	0	0	0	0	0	0	0	0	0	0	0	0	0	0	21	0	0	0	0	0	0	0	0	0	0	0	14	0	0	0	0	0	0	0	0	0	0	0	0	0	0	0	0	0	0	0	0	0	k_Fungi
	OTU2852	0	0	0	0	0	0	0	0	0	0	0	0	21	0	0	0	0	0	0	0	0	0	0	0	0	0	0	0	0	0	0	0	0	0	0	0	0	0	0	0	0	0	0	0	0	0	0	0	0	0	0	0	0	0	0	k_Fungi, p_Basidiomycota, c_Agaricomycetes, o_Sebacinales, f_Sebacinaceae, g_Sebacina, s_Sebacina incrustans
	OTU2853	0	0	0	0	0	0	0	0	0	0	0	0	21	0	0	0	0	0	0	0	0	0	0	0	0	0	0	0	0	0	0	0	0	0	0	0	0	0	0	0	0	0	0	0	0	0	0	0	0	0	0	0	0	0	0	k_Fungi, p_Ascomycota, c_Sordariomycetes, o_Hypocreales, f_Stachybotryaceae, g_Stachybotrys, s_Stachybotrys chartarum
	OTU2854	0	0	0	0	0	0	0	0	0	0	0	0	16	0	0	0	0	0	0	0	0	0	0	0	0	0	0	0	0	0	0	0	0	0	0	0	0	0	0	0	0	0	0	0	0	0	0	0	0	0	0	0	0	0	0	k_Fungi, p_Basidiomycota, c_Agaricomycetes, o_Russulales, f_Lachnocladiaceae, g_Dichostereum, s_Dichostereum effuscatum
	OTU2855	0	0	0	0	0	0	0	0	11	0	0	0	0	0	23	0	0	0	0	0	0	0	0	0	0	0	0	0	0	0	0	0	0	0	0	0	0	0	0	0	0	0	0	0	0	0	0	0	0	0	0	0	0	0	0	k_Fungi
	OTU2856	0	0	0	0	0	0	0	0	0	0	0	0	0	0	23	0	0	0	0	0	0	0	0	0	0	0	0	0	0	0	0	0	0	0	0	0	0	0	0	0	0	0	0	0	0	0	0	0	0	0	0	0	0	0	0	k_Fungi, p_Ascomycota
	OTU2857	0	0	0	0	0	0	0	0	0	0	0	0	0	0	0	17	0	0	0	0	0	0	0	0	0	0	0	0	0	0	0	0	0	0	0	0	0	0	0	0	0	0	0	0	0	0	0	0	0	0	0	0	0	0	0	k_Fungi, p_Basidiomycota, c_Agaricomycetes, o_Trechisporales, f_Hydnodontaceae, g_Trechispora
	OTU2858	0	0	0	0	0	0	0	0	0	0	0	0	0	0	0	17	0	0	0	0	0	0	0	0	0	0	0	0	0	0	0	0	0	0	0	0	0	0	0	0	0	0	0	0	0	0	0	0	0	0	0	0	0	0	0	k_Fungi, p_Ascomycota, c_Dothideomycetes, o_Venturiales, f_Sympoventuriaceae
	OTU2860	0	0	0	0	0	0	0	0	0	0	0	0	0	0	0	0	15	0	0	0	0	0	0	0	0	0	0	0	0	0	0	0	0	0	0	0	0	0	0	0	0	0	0	0	0	0	0	0	0	0	0	0	0	0	0	k_Fungi, p_Ascomycota, c_Dothideomycetes, o_Pleosporales, f_Lophiostomataceae, g_Paucispora, s_Paucispora quadrispora
	OTU2861	0	0	0	11	0	0	0	15	0	0	0	0	11	0	0	0	21	0	0	0	0	0	0	0	0	0	0	0	0	0	0	0	0	0	0	0	0	0	0	0	0	0	0	0	0	0	0	0	0	0	0	0	0	0	0	k_Fungi, p_Ascomycota, c_Dothideomycetes
	OTU2862	0	0	0	0	0	0	0	0	0	0	0	0	0	0	0	0	0	20	0	0	0	0	0	0	0	0	0	0	0	0	0	0	0	0	0	0	0	0	0	0	0	0	0	0	0	0	0	0	0	0	0	0	0	0	0	k_Fungi, p_Ascomycota, c_Dothideomycetes
	OTU2863	0	0	0	0	0	0	0	0	0	0	0	0	0	0	0	0	0	11	0	0	0	0	0	0	0	0	0	0	0	0	0	0	0	0	0	0	0	0	0	0	0	0	0	0	0	0	0	0	0	0	0	0	0	0	0	k_Fungi, p_Basidiomycota, c_Agaricomycetes, o_Agaricales, f_Strophariaceae, g_Pleuroflammula, s_Pleuroflammula flammea
	OTU2865	0	0	0	0	0	0	0	0	0	0	0	0	0	0	0	0	0	0	0	30	0	0	0	0	0	0	0	0	0	0	0	0	0	0	0	0	0	0	0	0	0	0	0	0	0	0	0	0	0	0	0	0	0	0	0	k_Fungi, p_Basidiomycota, c_Atractiellomycetes, o_Atractiellales
	OTU2867	0	0	0	0	0	0	0	0	0	0	0	0	0	0	0	0	0	0	0	0	0	0	0	0	0	0	0	21	0	0	0	0	0	0	0	0	0	0	0	0	0	0	0	0	0	0	0	0	0	0	0	0	0	0	0	k_Fungi, p_Ascomycota, c_Sordariomycetes, o_Xylariales, f_Sporocadaceae, g_Pestalotiopsis
	OTU2871	0	0	0	0	0	0	0	0	0	0	0	0	0	0	0	0	0	0	0	0	0	20	0	0	0	0	0	0	0	0	0	0	0	0	0	0	0	0	0	0	0	0	0	0	0	0	0	0	0	0	0	0	0	0	0	k_Fungi, p_Basidiomycota, c_Agaricomycetes, o_Thelephorales, f_Thelephoraceae, g_Tomentella
	OTU2873	0	0	0	0	0	0	0	0	0	0	0	0	0	0	0	0	0	0	0	0	0	0	16	0	0	0	0	0	0	0	0	0	0	0	0	0	0	0	0	0	0	0	0	0	0	0	0	0	0	0	0	0	0	0	0	k_Fungi
	OTU2875	0	0	0	0	0	0	0	0	0	0	0	0	0	0	0	0	0	0	0	0	0	0	0	0	25	0	0	0	0	0	0	0	0	0	0	0	0	0	0	0	0	0	0	0	0	0	0	0	0	0	0	0	0	0	0	k_Fungi, p_Ascomycota, c_Sordariomycetes, o_Hypocreales, f_Cordycipitaceae, g_Cordyceps
	OTU2876	0	0	0	0	0	0	0	0	0	0	0	0	0	0	0	0	0	0	0	0	0	0	0	0	15	0	0	0	0	0	0	0	0	0	0	0	0	0	0	0	0	0	0	0	0	0	0	0	0	0	0	0	0	0	0	k_Fungi, p_Ascomycota, c_Sordariomycetes
	OTU2877	0	0	0	0	0	0	0	0	0	0	0	0	0	0	0	0	0	0	0	0	0	0	0	0	18	0	0	0	0	0	0	0	0	0	0	0	0	0	0	0	0	0	0	0	0	0	0	0	0	0	0	0	0	0	0	k_Fungi, p_Ascomycota, c_Sordariomycetes, o_Xylariales, f_Xylariaceae, g_Lopadostoma, s_Lopadostoma fagi
	OTU2878	0	0	0	0	0	0	0	0	0	0	0	0	0	0	0	0	0	0	0	0	0	0	0	0	14	0	0	0	0	0	0	0	0	0	0	0	0	0	0	0	0	0	0	0	0	0	0	0	0	0	0	0	0	0	0	k_Fungi, p_Ascomycota, c_Sordariomycetes, o_Xylariales, f_Xylariaceae, g_Hypoxylon
	OTU2879	0	0	0	0	0	0	0	0	0	0	0	0	0	0	0	0	0	0	0	0	0	0	0	0	0	22	0	0	0	0	0	0	0	0	0	0	0	0	0	0	0	0	0	0	0	0	0	0	0	0	0	0	0	0	0	k_Fungi, p_Basidiomycota, c_Agaricostilbomycetes, o_Agaricostilbales, f_Chionosphaeraceae, g_Ballistosporomyces, s_Ballistosporomyces sasicola
	OTU2881	0	0	0	0	0	0	0	0	0	0	0	0	0	0	0	0	0	0	0	0	0	0	0	0	0	0	22	0	0	0	0	0	0	0	0	0	0	0	0	0	0	0	0	0	0	0	0	0	0	0	0	0	0	0	0	k_Fungi
	OTU2887	0	0	0	0	0	0	0	0	0	0	0	0	0	0	0	0	0	0	0	0	0	0	0	0	0	0	0	0	0	0	0	0	0	25	0	0	0	0	0	0	0	0	0	0	0	0	0	0	0	0	0	0	0	0	0	k_Fungi, p_Basidiomycota, c_Tremellomycetes, o_Tremellales, f_Cuniculitremaceae, g_Kockovaella
	OTU2890	0	0	0	0	0	0	0	0	0	0	0	0	0	0	0	0	0	0	0	0	0	0	0	0	0	0	0	0	0	0	0	0	0	0	0	14	0	0	0	0	0	0	0	0	0	0	0	0	0	0	0	0	0	0	0	k_Fungi
	OTU2891	0	0	0	0	0	0	0	0	0	0	0	0	0	0	0	0	0	0	0	0	0	0	0	0	0	0	0	0	0	0	0	0	0	0	0	0	0	22	0	0	0	0	0	0	0	0	0	0	0	0	0	0	0	0	0	k_Fungi, p_Ascomycota, c_Orbiliomycetes, o_Orbiliales, f_Orbiliaceae, g_Hyalorbilia
	OTU2892	0	0	0	0	0	0	0	0	0	0	0	0	0	0	0	0	0	0	0	0	0	0	0	0	0	0	0	0	0	0	0	0	0	0	0	0	0	24	0	0	0	0	0	0	0	0	0	0	0	0	0	0	0	0	0	k_Fungi, p_Ascomycota, c_Sordariomycetes, o_Hypocreales, f_Hypocreaceae, g_Sphaerostilbella, s_Sphaerostilbella himalayensis
	OTU2894	0	0	0	0	0	0	0	0	0	0	0	0	0	0	0	0	0	0	0	0	0	0	0	0	0	0	0	0	0	0	0	0	0	0	0	0	0	0	20	0	0	0	0	0	0	0	0	0	0	0	0	0	0	0	0	k_Fungi, p_Basidiomycota, c_Agaricomycetes, o_Agaricales, f_Pluteaceae, g_Pluteus
	OTU2898	0	0	0	0	0	0	0	0	0	0	0	0	0	0	0	0	0	0	0	0	0	0	0	0	0	0	0	0	0	0	0	0	0	0	0	0	0	0	0	20	0	0	0	0	0	0	0	0	0	0	0	0	0	0	0	k_Fungi, p_Basidiomycota, c_Microbotryomycetes
	OTU2899	0	0	0	0	0	0	0	0	0	0	0	0	0	0	0	0	0	0	0	0	0	0	0	0	0	0	0	0	0	0	0	0	0	0	0	0	0	0	0	22	0	0	0	0	0	0	0	0	0	0	0	0	0	0	0	k_Fungi, p_Basidiomycota, c_Agaricomycetes, o_Agaricales, f_Entolomataceae, g_Entoloma
	OTU2900	0	0	0	0	0	0	0	0	0	0	0	0	0	0	0	0	0	0	0	0	0	0	0	0	0	0	0	0	0	0	0	0	0	0	0	0	0	0	0	32	0	0	0	0	0	0	0	0	0	0	0	0	0	0	0	k_Fungi, p_Basidiomycota, c_Agaricomycetes, o_Polyporales, f_Meruliaceae, g_Phlebia, s_Phlebia serialis
	OTU2901	0	0	0	0	0	0	0	0	0	0	0	0	0	0	0	0	0	0	0	0	0	0	0	0	0	0	0	0	0	0	0	0	0	0	0	0	0	0	0	0	0	0	0	0	0	12	0	0	0	0	0	0	0	0	0	k_Fungi, p_Ascomycota
	OTU2904	0	0	0	0	0	0	0	0	0	0	0	0	0	0	0	0	0	0	0	0	0	0	0	0	0	0	0	0	0	0	0	0	0	0	0	0	0	0	0	0	0	0	0	0	0	21	0	0	0	0	0	0	0	0	0	k_Fungi
	OTU2905	0	0	0	0	0	0	0	0	0	0	0	0	0	0	0	0	0	0	0	0	0	0	0	0	0	0	0	0	0	0	0	0	0	0	0	0	0	0	0	0	0	0	0	0	0	0	20	0	0	0	0	0	0	0	0	k_Fungi, p_Basidiomycota, c_Agaricomycetes
	OTU2906	0	0	0	0	0	0	0	0	0	0	0	0	0	0	0	0	0	0	0	0	0	0	0	0	0	0	0	0	0	0	0	0	0	0	0	0	0	0	0	0	0	0	0	0	0	0	0	14	0	0	0	0	0	0	0	k_Fungi
	OTU2907	0	0	0	0	0	0	0	0	0	0	0	0	0	0	0	0	0	0	0	0	0	0	0	0	0	0	0	0	0	0	0	0	0	0	0	0	0	0	0	0	0	0	0	0	0	0	0	0	19	0	0	0	0	0	0	k_Fungi, p_Ascomycota
	OTU2908	0	0	0	0	0	0	0	0	0	0	0	0	0	0	0	0	0	0	0	0	0	0	0	0	0	0	0	0	0	0	0	0	0	0	0	0	0	0	0	0	0	0	0	0	0	0	0	0	21	0	0	0	0	0	0	k_Fungi, p_Ascomycota, c_Saccharomycetes, o_Saccharomycetales, f_incertae sedis, g_Candida
	OTU2909	0	0	0	0	0	0	0	0	0	0	0	0	0	0	0	0	0	0	0	0	0	0	0	0	0	0	0	0	0	0	0	0	0	0	0	0	0	0	0	0	0	0	0	0	0	0	0	0	20	0	0	0	0	0	0	k_Fungi, p_Ascomycota, c_Lecanoromycetes
	OTU2911	0	0	0	0	0	0	0	0	0	0	0	0	0	0	0	0	0	0	0	0	0	0	0	0	0	0	11	0	0	0	0	0	0	0	0	0	0	0	0	0	0	0	0	0	0	0	0	0	0	0	20	0	0	0	0	k_Fungi, p_Basidiomycota, c_Agaricomycetes, o_Agaricales, f_Pluteaceae, g_Pluteus, s_Pluteus podospileus
	OTU2912	0	0	0	0	0	0	0	0	0	0	0	0	0	0	0	0	0	0	0	0	0	0	0	0	0	0	0	0	0	0	0	0	0	0	0	0	0	0	0	0	0	0	0	0	0	0	0	0	0	0	0	24	0	0	0	k_Fungi, p_Ascomycota, c_Eurotiomycetes, o_Chaetothyriales, f_Herpotrichiellaceae
	OTU2915	0	0	0	0	0	0	0	0	0	0	0	0	0	0	0	0	0	0	0	0	0	0	0	0	0	0	0	0	0	0	0	0	0	0	0	0	0	0	0	0	0	0	0	0	0	0	0	0	0	0	0	0	0	0	25	k_Fungi, p_Ascomycota, c_Eurotiomycetes, o_Eurotiales, f_Aspergillaceae, g_Aspergillus, s_Aspergillus tamarii
	OTU2916	0	0	0	14	0	0	0	0	0	0	0	0	0	0	0	0	0	0	0	0	0	0	0	0	0	0	0	0	0	0	0	0	0	0	0	0	0	0	0	0	0	0	0	0	0	0	0	0	0	0	0	0	0	0	0	k_Fungi, p_Ascomycota, c_Sordariomycetes, o_Hypocreales
	OTU2917	0	0	0	17	0	0	0	0	0	0	0	0	0	0	0	0	0	0	0	0	0	0	0	0	0	0	0	0	0	0	0	0	0	0	0	0	0	0	0	0	0	0	0	0	0	0	0	0	0	0	0	0	0	0	0	k_Fungi, p_Basidiomycota, c_Agaricomycetes, o_Agaricales, f_Inocybaceae, g_Inocybe, s_Inocybe pelargonium
	OTU2922	0	0	0	0	0	0	0	0	0	0	0	0	0	0	0	0	0	0	0	0	0	0	0	0	0	0	0	0	0	0	0	0	0	0	0	0	0	0	0	0	0	0	0	0	0	0	0	0	0	0	21	0	0	0	0	k_Fungi, p_Basidiomycota
	OTU2924	0	0	0	0	0	19	0	0	0	0	0	0	0	0	0	0	0	0	0	0	0	0	0	0	0	0	0	0	0	0	0	0	0	0	0	0	0	0	0	0	0	0	0	0	0	0	0	0	0	0	0	0	0	0	0	k_Fungi, p_Basidiomycota, c_Agaricomycetes
	OTU2926	0	0	0	0	0	0	0	0	0	0	0	0	0	0	0	0	0	15	0	0	0	0	0	0	0	0	0	0	0	0	0	0	0	0	0	0	0	0	0	0	0	0	0	0	0	0	0	0	0	0	0	0	0	14	0	k_Fungi, p_Basidiomycota, c_Tremellomycetes, o_Tremellales
	OTU2927	0	0	0	0	0	0	0	0	19	0	0	0	0	0	0	0	0	0	0	0	0	0	0	0	0	0	0	0	0	0	0	0	0	0	0	0	0	0	0	0	0	0	0	0	0	0	0	0	0	0	0	0	0	0	0	k_Fungi, p_Ascomycota, c_Dothideomycetes, o_Venturiales, f_Venturiaceae, g_Sympodiella, s_Sympodiella goidanichii
	OTU2928	0	0	0	0	0	0	0	0	21	0	0	0	0	0	0	0	0	0	0	0	0	0	0	0	0	0	0	0	0	0	0	0	0	0	0	0	0	0	0	0	0	0	0	0	0	0	0	0	0	0	0	0	0	0	0	k_Fungi, p_Ascomycota, c_Pezizomycetes, o_Pezizales, f_Sarcosomataceae, g_Plectania, s_Plectania melastoma
	OTU2930	0	0	0	0	0	0	0	0	0	0	0	0	0	0	0	0	0	0	0	0	0	0	0	0	0	0	0	0	0	0	0	0	0	0	0	0	0	0	0	0	0	0	0	0	0	0	18	0	0	0	0	0	0	0	0	k_Fungi, p_Ascomycota
	OTU2932	0	0	0	0	0	0	0	0	0	0	0	0	0	0	20	0	0	0	0	0	0	0	0	0	0	0	0	0	0	0	0	0	0	0	0	0	0	0	0	0	0	0	0	0	0	0	0	0	0	0	0	0	0	0	0	k_Fungi, p_Ascomycota, c_Geoglossomycetes, o_Geoglossales, f_Geoglossaceae, g_Geoglossum, s_Geoglossum simile
	OTU2933	0	0	0	0	0	0	0	0	0	0	0	0	0	0	0	0	20	0	0	0	0	0	0	0	0	0	0	0	0	0	0	0	0	0	0	0	0	0	0	0	0	0	0	0	0	0	0	0	0	0	0	0	0	0	0	k_Fungi, p_Ascomycota, c_Sordariomycetes, o_Myrmecridiales, f_incertae sedis, g_Atractospora, s_Atractospora decumbens
	OTU2934	0	0	0	0	0	0	0	0	0	0	0	0	0	0	0	0	21	0	0	0	0	0	0	0	0	0	0	0	0	0	0	0	0	0	0	0	0	0	0	0	0	0	0	0	0	0	0	0	0	0	0	0	0	0	0	k_Fungi, p_Basidiomycota, c_Agaricomycetes, o_Agaricales, f_Cortinariaceae, g_Cortinarius, s_Cortinarius casimiri
	OTU2936	0	0	0	0	0	0	0	0	0	0	0	0	0	0	0	0	0	19	0	0	0	0	0	0	0	0	0	0	0	0	0	0	0	0	0	0	0	0	0	0	0	0	0	0	0	0	0	0	0	0	0	0	0	0	0	k_Fungi, p_Basidiomycota, c_Tremellomycetes, o_Tremellales, f_Tremellaceae, g_Tremella
	OTU2937	0	0	0	0	0	0	0	0	0	0	0	0	0	0	0	0	0	19	0	0	0	0	0	0	0	0	0	0	0	0	0	0	0	0	0	0	0	0	0	0	0	0	0	0	0	0	0	0	0	0	0	0	0	0	0	k_Fungi, p_Ascomycota, c_Eurotiomycetes, o_Eurotiales, f_Aspergillaceae, g_Aspergillus, s_Aspergillus tamarii
	OTU2938	0	0	0	0	0	0	0	0	0	0	0	0	0	0	0	0	0	0	36	0	0	0	0	0	0	0	0	0	0	0	0	0	0	0	0	0	0	0	0	0	0	0	0	0	0	0	0	0	0	0	0	0	0	0	0	k_Fungi, p_Ascomycota, c_Sordariomycetes, o_Ophiostomatales, f_Ophiostomataceae, g_Graphilbum
	OTU2939	0	0	0	0	0	0	0	0	0	0	0	0	0	0	0	0	0	0	0	20	0	0	0	0	0	0	0	0	0	0	0	0	0	0	0	0	0	0	0	0	0	0	0	0	0	0	0	0	0	0	0	0	0	0	0	k_Fungi, p_Ascomycota, c_Lecanoromycetes, o_Lecanorales
	OTU2941	0	0	0	0	0	0	0	0	0	0	0	0	0	0	0	0	0	0	0	0	32	0	0	0	0	0	0	0	0	0	0	0	0	12	0	0	0	0	0	0	0	0	0	0	0	0	0	0	0	0	0	0	0	0	0	k_Fungi, p_Ascomycota, c_Dothideomycetes
	OTU2943	0	0	0	0	0	0	0	0	0	0	0	0	0	0	0	0	0	0	0	0	0	16	0	0	0	0	0	0	0	0	0	0	0	0	0	0	0	0	0	0	0	0	0	0	0	0	0	0	0	0	0	0	0	0	0	k_Fungi, p_Ascomycota, c_Sordariomycetes, o_Pleurotheciales, f_Pleurotheciaceae, g_Pleurotheciella
	OTU2946	0	0	0	0	0	0	0	0	0	0	0	0	0	0	0	0	0	0	0	0	0	0	0	0	16	0	0	0	0	0	0	0	0	0	0	0	0	0	0	0	0	0	0	0	0	0	0	0	0	0	0	0	0	0	0	k_Fungi
	OTU2947	0	0	0	0	0	0	0	0	0	0	0	0	0	0	0	0	0	0	0	0	0	0	0	0	0	22	0	0	0	0	0	0	0	0	0	0	0	13	0	0	0	0	0	0	0	0	0	0	0	0	0	0	0	0	0	k_Fungi, p_Ascomycota, c_Sordariomycetes, o_Sordariales
	OTU2949	0	0	0	0	0	0	0	0	0	0	0	0	0	0	0	0	0	0	0	0	0	0	0	0	0	0	19	0	0	0	0	0	0	0	0	0	0	0	0	0	0	0	0	0	0	0	0	0	0	0	0	0	0	0	0	k_Fungi, p_Ascomycota, c_Leotiomycetes
	OTU2950	0	0	0	0	0	0	0	0	0	0	0	0	0	0	0	0	0	0	0	0	0	0	0	0	0	0	29	0	0	0	0	0	0	0	0	0	0	0	0	0	0	0	0	0	0	0	0	0	0	0	0	0	0	0	0	k_Fungi, p_Ascomycota, c_Dothideomycetes, o_Pleosporales
	OTU2951	0	0	0	0	0	0	0	0	0	33	0	0	0	0	0	0	0	0	0	0	0	0	0	0	0	0	0	0	0	0	0	0	0	0	0	0	0	0	0	0	0	0	0	0	0	0	0	0	0	0	0	0	0	0	0	k_Fungi, p_Ascomycota, c_Dothideomycetes, o_Capnodiales
	OTU2953	0	0	0	0	0	0	0	0	0	0	0	0	0	0	0	0	0	0	0	0	0	0	0	0	0	0	0	0	0	0	19	0	0	0	0	0	0	0	0	0	0	0	0	0	0	0	0	0	0	0	0	0	0	0	0	k_Fungi, p_Ascomycota, c_Sordariomycetes, o_Hypocreales, f_Ophiocordycipitaceae, g_Ophiocordyceps
	OTU2955	0	0	0	0	0	0	0	0	0	0	0	0	0	0	0	0	0	0	0	0	0	0	0	0	0	0	0	0	0	0	0	23	0	0	0	0	0	0	0	0	0	0	0	0	0	0	0	0	0	0	0	0	0	0	0	k_Fungi, p_Ascomycota, c_Leotiomycetes, o_Helotiales, f_Hyaloscyphaceae
	OTU2956	0	0	0	0	0	0	0	0	0	0	0	0	0	0	0	0	0	0	0	0	0	0	0	0	0	0	0	0	0	0	0	22	0	0	0	0	0	0	0	0	0	0	0	0	0	0	0	0	0	0	0	0	0	0	0	k_Fungi, p_Ascomycota, c_Leotiomycetes, o_Helotiales
	OTU2957	0	0	0	0	0	0	0	0	0	0	0	0	0	0	0	0	0	0	0	0	0	0	0	0	0	0	0	0	0	0	0	0	23	0	0	0	0	0	0	0	0	0	0	0	0	0	0	0	0	0	0	0	0	0	0	k_Fungi, p_Basidiomycota
	OTU2960	0	0	0	0	0	0	0	0	0	0	0	0	0	0	0	0	0	0	0	0	0	0	0	0	0	0	0	0	0	0	0	0	0	0	0	0	21	0	0	0	0	0	0	0	0	0	0	0	0	0	0	0	0	0	0	k_Fungi, p_Basidiomycota, c_Agaricomycetes, o_Cantharellales, f_incertae sedis, g_Sistotrema, s_Sistotrema brinkmannii
	OTU2961	0	0	0	0	0	0	0	0	0	0	0	0	0	0	0	0	0	0	0	13	0	0	0	0	0	0	0	0	0	0	0	0	0	0	0	0	0	0	0	0	0	0	0	0	0	0	0	0	0	0	0	0	0	0	0	k_Fungi
	OTU2963	0	0	0	0	0	0	0	0	0	0	0	0	0	0	0	0	0	0	0	0	0	0	0	0	0	0	0	0	0	0	0	0	0	0	0	0	0	99	0	0	0	0	0	0	0	0	0	0	0	0	0	0	0	0	0	k_Fungi, p_Ascomycota, c_Sordariomycetes, o_Hypocreales, f_Ophiocordycipitaceae, g_Hirsutella
	OTU2965	0	0	0	0	0	0	0	0	0	0	0	0	0	0	0	0	0	0	0	0	0	0	0	0	0	0	0	0	0	0	0	0	0	0	0	0	0	0	0	19	0	0	0	0	0	0	0	0	0	0	0	0	0	0	0	k_Fungi, p_Ascomycota, c_Dothideomycetes
	OTU2966	0	0	0	0	0	0	0	0	0	0	0	0	0	0	0	0	0	0	0	0	0	0	0	0	0	0	0	0	0	0	0	0	0	0	0	0	0	0	0	13	0	0	0	0	0	0	0	0	0	0	0	0	0	0	17	k_Fungi
	OTU2969	0	0	0	0	0	0	0	0	0	0	0	0	0	0	0	0	0	0	0	0	0	0	0	0	0	0	0	0	0	0	0	0	0	0	0	0	0	0	0	0	0	0	0	0	20	0	0	0	0	0	0	0	0	0	0	k_Fungi
	OTU2971	0	0	0	0	0	0	0	0	0	0	0	0	0	0	0	0	0	0	0	0	0	0	0	0	0	0	0	0	0	0	0	0	0	0	0	0	0	0	0	0	0	0	0	0	0	21	0	0	0	0	0	0	0	0	0	k_Fungi, p_Ascomycota, c_Leotiomycetes, o_Helotiales
	OTU2973	0	0	0	0	0	0	0	0	0	0	0	0	0	0	0	0	0	0	0	0	0	0	0	0	0	0	0	0	0	0	0	0	0	0	0	0	0	0	0	0	0	0	0	0	0	0	25	0	0	0	0	0	0	0	0	k_Fungi, p_Basidiomycota, c_Tremellomycetes, o_Tremellales, f_Sirobasidiaceae, g_Fibulobasidium, s_Fibulobasidium inconspicuum
	OTU2974	0	0	0	0	0	0	0	0	0	0	0	0	0	0	0	0	0	0	0	0	0	0	0	0	0	0	0	0	0	0	0	0	0	0	0	0	0	0	0	0	0	0	0	0	0	0	21	0	0	0	0	0	0	0	0	k_Fungi, p_Basidiomycota, c_Agaricomycetes, o_Hymenochaetales, f_incertae sedis, g_Peniophorella, s_Peniophorella praetermissa
	OTU2975	0	0	0	0	0	0	0	0	0	0	0	0	0	0	0	0	0	0	0	0	0	0	0	0	0	0	0	0	0	0	0	0	0	0	0	0	0	0	0	0	0	0	0	0	0	0	0	22	0	0	0	0	0	0	0	k_Fungi, p_Ascomycota, c_Sordariomycetes, o_Pleurotheciales, f_Pleurotheciaceae, g_Phaeoisaria
	OTU2976	0	0	0	0	0	0	0	0	0	0	0	0	0	0	0	0	0	0	0	0	0	0	0	0	0	0	0	0	0	0	0	0	0	0	0	0	0	0	0	0	0	0	0	0	0	0	0	0	0	0	19	0	0	0	0	k_Fungi, p_Ascomycota
	OTU2979	0	0	0	0	0	0	0	0	0	0	0	0	0	0	0	0	0	0	0	0	0	0	0	0	0	0	0	0	0	0	0	0	0	0	0	0	0	0	0	0	0	0	0	0	0	0	0	0	0	0	0	0	0	16	0	k_Fungi, p_Basidiomycota, c_Atractiellomycetes, o_Atractiellales, f_incertae sedis, g_Helicogloea
	OTU2982	0	0	0	0	0	0	0	0	0	0	0	0	0	0	0	0	0	0	0	0	0	0	0	0	0	0	0	0	0	0	0	0	0	0	0	0	0	0	0	0	0	0	0	0	0	0	0	0	0	0	0	0	12	0	0	k_Fungi, p_Ascomycota, c_Lecanoromycetes, o_Lecanorales, f_Micareaceae, g_Micarea, s_Micarea pauli
	OTU2985	0	0	0	46	0	0	0	0	0	0	0	0	0	0	0	0	0	0	0	0	0	0	0	0	0	0	0	0	0	0	0	0	0	0	0	0	0	0	0	0	0	0	0	0	0	0	0	0	0	0	0	0	0	0	0	k_Fungi, p_Ascomycota, c_Dothideomycetes
	OTU2986	0	0	0	18	0	0	0	0	0	0	0	0	0	0	0	0	0	0	0	0	0	0	0	0	0	0	0	0	0	0	0	0	0	0	0	0	0	0	0	0	0	0	0	0	0	0	0	0	0	0	0	0	0	0	0	k_Fungi
	OTU2987	0	0	0	0	0	0	0	0	13	0	0	0	0	0	0	0	0	0	0	0	0	0	0	0	0	0	0	0	0	0	0	0	0	0	0	0	0	0	0	0	0	0	0	0	0	0	0	0	0	0	0	0	0	0	0	k_Fungi, p_Ascomycota, c_Dothideomycetes, o_Capnodiales, f_Mycosphaerellaceae, g_Distocercospora, s_Distocercospora pachyderma
	OTU2989	0	0	0	43	0	0	0	0	0	0	0	0	0	0	0	0	0	0	0	0	0	0	0	0	0	0	0	0	0	0	0	0	0	0	0	0	0	0	0	0	0	0	0	0	0	0	0	0	0	0	0	0	0	0	0	k_Fungi, p_Ascomycota
	OTU2990	0	0	0	0	22	0	0	0	0	0	0	0	0	0	0	0	0	0	0	0	0	0	0	0	0	0	0	0	0	0	0	0	0	0	0	0	0	0	0	12	0	0	0	0	0	0	0	0	0	0	0	0	0	0	0	k_Fungi, p_Ascomycota, c_Dothideomycetes, o_Pleosporales, f_Teichosporaceae
	OTU2991	0	0	0	0	0	0	34	0	0	0	0	0	0	0	0	0	0	0	0	0	0	0	0	0	0	0	0	0	0	0	0	0	0	0	0	0	0	0	0	0	0	0	0	0	0	0	0	0	0	0	0	0	0	0	0	k_Fungi, p_Ascomycota, c_Leotiomycetes, o_Helotiales
	OTU2992	0	0	0	0	0	0	0	18	0	0	0	0	0	0	0	0	0	0	0	0	0	0	0	0	0	0	0	0	0	0	0	0	0	0	0	0	0	0	0	0	0	0	0	0	0	0	0	0	0	0	0	0	0	0	0	k_Fungi, p_Basidiomycota
	OTU2996	0	0	0	0	0	0	0	0	0	18	0	0	0	0	0	0	0	0	0	0	0	0	0	0	0	0	0	0	0	0	0	0	0	0	0	0	0	0	0	0	0	0	0	0	0	0	0	0	0	0	0	0	0	0	0	k_Fungi, p_Ascomycota, c_Lecanoromycetes
	OTU3000	0	0	0	0	0	0	0	0	0	0	0	0	0	0	0	0	0	0	0	0	0	0	0	0	0	0	0	0	0	0	0	0	0	0	0	0	0	0	0	0	0	0	0	0	0	0	0	0	0	0	12	0	0	0	0	k_Fungi, p_Basidiomycota, c_Tremellomycetes, o_Tremellales, f_Tremellaceae, g_Tremella
	OTU3001	0	0	0	0	0	0	0	0	0	0	0	0	12	0	0	0	0	0	0	0	0	0	0	0	0	0	0	0	0	0	0	0	0	0	0	0	0	0	0	0	0	0	0	0	0	0	0	0	0	0	0	0	0	0	0	k_Fungi, p_Ascomycota, c_Leotiomycetes, o_Helotiales
	OTU3003	0	0	0	0	0	0	0	0	0	0	0	0	0	0	0	19	0	0	0	0	0	0	0	0	0	0	0	0	0	0	0	0	0	0	0	0	0	0	0	0	0	0	0	0	0	0	0	0	0	0	0	0	0	0	0	k_Fungi, p_Ascomycota, c_Eurotiomycetes, o_Chaetothyriales, f_Trichomeriaceae, g_Brycekendrickomyces, s_Brycekendrickomyces acaciae
	OTU3004	0	0	0	0	0	0	0	0	0	0	0	0	0	0	0	0	23	0	0	0	0	0	0	0	0	0	0	0	0	0	0	0	0	0	0	0	0	0	0	0	0	0	0	0	0	0	0	0	0	0	0	0	0	0	0	k_Fungi
	OTU3005	0	0	0	0	0	0	0	0	0	0	0	0	0	0	0	0	21	0	0	0	0	0	0	0	0	0	0	0	0	0	0	0	0	0	0	0	0	0	0	0	0	0	0	0	0	0	0	0	0	0	0	0	0	0	0	k_Fungi, p_Ascomycota, c_Lecanoromycetes, o_Trapeliales, f_Trapeliaceae, g_Trapelia, s_Trapelia coarctata
	OTU3007	0	0	0	0	0	0	0	0	0	0	0	0	0	0	0	0	0	0	19	0	0	0	0	0	0	0	0	0	0	0	0	0	0	0	0	0	0	0	0	0	0	0	0	0	0	0	0	0	0	0	0	0	0	0	0	k_Fungi, p_Ascomycota
	OTU3009	0	0	0	0	0	0	0	0	0	0	0	0	0	0	0	0	0	0	0	14	0	0	0	0	0	0	0	0	0	0	0	0	0	0	0	0	0	0	0	0	0	0	0	0	0	0	0	0	0	0	0	0	0	0	0	k_Fungi, p_Ascomycota, c_Leotiomycetes, o_Helotiales, f_Rutstroemiaceae, g_Lambertella, s_Lambertella yunnanensis
	OTU3011	0	0	0	0	0	0	0	0	0	0	0	0	0	0	0	0	0	0	0	12	0	0	0	0	0	0	0	0	0	0	0	0	0	0	0	0	0	0	0	0	0	0	0	0	0	0	0	0	0	0	0	0	0	0	0	k_Fungi, p_Ascomycota, c_Leotiomycetes, o_Helotiales, f_incertae sedis, g_Spirosphaera, s_Spirosphaera minuta
	OTU3012	0	0	0	0	0	0	0	0	0	0	0	0	0	0	0	0	0	0	0	0	0	0	0	0	0	0	0	0	0	0	0	12	0	0	0	0	0	0	0	0	0	0	0	0	0	0	0	0	0	0	0	0	0	0	0	k_Fungi, p_Ascomycota, c_Dothideomycetes, o_Pleosporales
	OTU3013	0	0	0	0	0	0	0	0	0	0	0	0	0	0	0	0	0	0	0	0	0	0	0	0	0	0	0	0	0	0	0	0	0	0	0	0	12	0	0	0	0	0	0	0	0	0	0	0	0	0	0	0	0	0	0	k_Fungi, p_Ascomycota, c_Dothideomycetes, o_Pleosporales, f_Pleosporaceae
	OTU3015	0	0	0	0	0	0	0	0	0	0	0	0	0	0	0	0	0	0	0	0	0	0	18	0	0	0	0	0	0	0	0	0	0	0	0	0	0	0	0	0	0	0	0	0	0	0	0	0	0	0	0	0	0	0	0	k_Fungi, p_Basidiomycota
	OTU3017	0	0	0	0	0	0	0	0	0	0	0	0	0	0	0	0	0	0	0	0	0	0	0	0	0	20	0	0	0	0	0	0	0	0	0	0	0	0	0	0	0	0	0	0	0	0	0	0	0	0	0	0	0	0	0	k_Fungi, p_Basidiomycota, c_Agaricomycetes, o_Agaricales, f_Bolbitiaceae, g_Agrocybe, s_Agrocybe erebia
	OTU3022	0	0	0	0	0	0	0	0	0	0	0	0	0	0	0	0	0	0	0	0	0	0	0	0	0	0	0	0	0	20	0	0	0	0	0	0	0	0	0	0	0	0	0	0	0	0	0	0	0	0	0	0	0	0	0	k_Fungi, p_Ascomycota, c_Dothideomycetes
	OTU3023	0	0	0	0	0	0	0	0	0	0	0	0	0	0	0	0	0	0	0	0	0	0	0	0	0	0	0	0	0	42	0	0	0	0	0	0	0	0	0	0	0	0	0	0	0	0	0	0	0	0	0	0	0	0	0	k_Fungi, p_Ascomycota, c_Sordariomycetes, o_Xylariales, f_Xylariaceae
	OTU3024	0	0	0	0	0	0	0	0	0	0	0	0	0	0	0	0	0	0	0	0	0	0	0	0	0	0	0	0	0	0	19	0	0	0	0	0	0	0	0	0	0	0	0	0	0	0	0	0	0	0	0	0	0	0	0	k_Fungi, p_Basidiomycota, c_Atractiellomycetes, o_Atractiellales, f_incertae sedis, g_Helicogloea, s_Helicogloea microsaccata
	OTU3026	0	0	0	0	0	0	0	0	0	0	0	0	0	0	0	0	0	0	0	0	0	0	0	0	0	0	0	0	0	0	0	22	0	0	0	0	0	0	0	0	0	0	0	0	0	0	0	0	0	0	0	0	0	0	0	k_Fungi, p_Ascomycota, c_Sordariomycetes, o_Hypocreales, f_Stachybotryaceae
	OTU3029	0	0	0	0	0	0	0	0	0	0	0	0	0	0	0	0	0	0	0	0	0	0	0	0	0	0	0	0	0	0	0	0	0	19	0	0	0	0	0	0	0	0	0	0	0	0	0	0	0	0	0	0	0	0	0	k_Fungi, p_Basidiomycota, c_Tremellomycetes, o_Tremellales, f_Bulleribasidiaceae, g_Vishniacozyma
	OTU3030	0	0	0	0	0	0	0	0	0	0	0	0	0	0	0	0	0	0	0	0	0	0	0	0	0	0	0	0	0	0	0	0	0	0	22	0	0	0	0	0	0	0	0	0	0	0	0	0	0	0	0	0	0	0	0	k_Fungi, p_Basidiomycota, c_Tremellomycetes, o_Tremellales, f_Cuniculitremaceae, g_Fellomyces
	OTU3031	0	0	0	0	0	0	0	0	0	0	0	0	0	0	0	0	0	0	0	0	0	0	0	0	0	0	0	0	0	0	0	0	0	0	0	0	0	0	0	0	0	0	0	0	0	0	11	0	0	0	0	0	0	0	0	k_Fungi, p_Ascomycota, c_Dothideomycetes
	OTU3032	0	0	0	0	0	0	0	0	0	0	0	0	0	0	0	0	0	0	0	0	0	0	0	0	0	0	0	0	0	0	0	0	0	0	0	13	0	0	0	0	0	0	0	0	0	0	0	0	0	0	0	0	0	0	0	k_Fungi, p_Ascomycota
	OTU3033	0	0	0	0	0	0	0	0	0	0	0	0	0	0	0	0	0	0	0	0	0	0	0	0	0	0	0	0	0	0	0	0	0	0	0	0	18	0	0	0	0	0	0	0	0	0	0	0	0	0	0	0	0	0	0	k_Fungi
	OTU3034	0	0	0	0	0	0	0	0	0	0	0	0	0	0	0	0	0	0	0	0	0	0	0	0	0	0	0	0	0	0	0	0	0	0	0	0	0	21	0	0	0	0	0	0	0	0	0	0	0	0	0	0	0	0	0	k_Fungi
	OTU3035	0	0	0	0	0	0	0	0	0	0	0	0	0	0	0	0	0	0	0	0	0	0	0	0	0	0	0	0	0	0	0	0	0	0	0	0	0	0	18	0	0	0	0	0	0	0	0	0	0	0	0	0	0	0	0	k_Fungi, p_Ascomycota, c_Leotiomycetes, o_Helotiales, f_Rutstroemiaceae
	OTU3036	0	0	0	0	0	0	0	0	0	0	0	0	0	0	0	0	0	0	0	0	0	0	0	0	0	0	0	0	0	0	0	0	0	0	0	0	0	0	0	18	0	0	0	0	0	0	0	0	0	0	0	0	0	0	0	k_Fungi
	OTU3037	0	0	0	0	0	0	0	0	0	0	0	0	0	0	0	0	0	0	0	0	0	0	0	0	0	0	0	0	0	0	0	0	0	0	0	0	0	0	0	18	0	0	0	0	0	0	0	0	0	0	0	0	0	0	0	k_Fungi, p_Basidiomycota, c_Tremellomycetes, o_Tremellales, f_Bulleribasidiaceae, g_Hannaella, s_Hannaella luteola
	OTU3038	0	0	0	0	0	0	0	0	0	0	0	0	0	0	0	0	0	0	0	0	0	0	0	0	0	0	0	0	0	0	0	0	0	0	0	0	0	0	0	13	0	0	0	0	0	0	0	0	0	0	0	0	0	0	0	k_Fungi, p_Ascomycota, c_Leotiomycetes, o_Helotiales
	OTU3040	0	0	0	0	0	0	0	0	0	0	0	0	0	0	0	0	0	0	0	0	0	0	0	0	0	0	0	0	0	0	0	0	0	0	0	0	0	0	0	0	19	0	0	0	0	0	0	0	0	0	0	0	0	0	0	k_Fungi, p_Ascomycota, c_Eurotiomycetes, o_Eurotiales, f_Aspergillaceae, g_Penicillium, s_Penicillium rubens
	OTU3042	0	0	0	0	0	0	0	0	0	0	0	0	0	0	0	0	0	0	0	0	0	0	0	0	0	0	0	0	0	0	0	0	0	0	0	0	0	0	0	0	0	0	0	0	0	24	0	0	0	0	0	0	0	0	0	k_Fungi, p_Ascomycota, c_Leotiomycetes, o_Helotiales
	OTU3043	0	0	0	0	0	0	0	0	0	0	0	0	0	0	0	0	0	0	0	0	0	0	0	0	0	0	0	0	0	0	0	0	0	0	0	0	0	0	0	0	0	0	0	0	0	0	0	0	0	15	0	0	0	0	0	k_Fungi, p_Ascomycota, c_Sordariomycetes, o_Hypocreales
	OTU3047	0	0	0	0	0	0	0	0	0	0	0	0	0	0	0	0	0	0	0	0	0	0	0	0	0	0	0	0	0	0	0	0	0	0	0	0	0	0	0	0	0	0	0	0	0	0	21	0	0	0	0	0	0	0	0	k_Fungi, p_Basidiomycota, c_Agaricomycetes, o_Trechisporales, f_Hydnodontaceae, g_Trechispora
	OTU3048	0	0	0	0	0	0	0	0	0	11	0	0	0	0	0	0	0	0	0	0	0	0	0	0	0	0	0	0	0	0	0	0	0	0	0	0	0	0	0	0	0	0	0	0	0	0	18	0	0	0	0	0	0	0	0	k_Fungi
	OTU3049	0	0	0	0	0	0	0	0	0	0	0	0	0	0	0	0	0	0	0	0	0	0	0	0	0	0	0	0	0	0	0	0	0	0	0	0	0	0	0	0	0	0	0	0	0	0	20	0	0	0	0	0	0	0	0	k_Fungi, p_Basidiomycota, c_Agaricomycetes, o_Agaricales, f_Pterulaceae, g_Aphanobasidium, s_Aphanobasidium pseudotsugae
	OTU3051	0	0	0	0	0	0	0	0	0	0	0	0	0	0	0	0	0	0	0	0	0	0	0	0	0	0	0	0	0	0	0	0	0	0	0	0	0	0	0	0	0	0	0	0	0	0	0	0	19	0	0	0	0	0	0	k_Fungi
	OTU3053	0	0	0	0	0	0	0	0	0	0	0	0	0	0	0	0	0	0	0	0	0	0	0	0	0	0	0	0	0	0	0	0	0	0	0	0	0	0	0	0	0	0	0	0	0	0	0	0	0	0	0	21	0	0	0	k_Fungi, p_Basidiomycota, c_Agaricomycetes, o_Russulales, f_Peniophoraceae
	OTU3054	0	0	0	0	0	0	0	0	0	0	0	0	0	0	0	0	0	0	0	0	0	0	0	0	0	0	0	0	0	0	0	0	0	0	0	0	0	0	0	0	0	0	0	0	0	0	0	0	0	0	0	0	0	15	0	k_Fungi, p_Ascomycota, c_Saccharomycetes, o_Saccharomycetales, f_Trichomonascaceae, g_Blastobotrys, s_Blastobotrys peoriensis
	OTU3055	0	0	0	0	0	0	0	0	0	0	0	0	0	0	0	0	0	0	0	0	0	0	0	0	0	0	0	0	0	0	0	0	0	0	0	0	0	0	0	0	0	0	0	0	0	0	0	0	0	0	0	0	26	0	0	k_Fungi, p_Ascomycota, c_Orbiliomycetes, o_Orbiliales, f_Orbiliaceae, g_Orbilia
	OTU3056	0	0	0	0	0	0	0	0	0	0	0	0	0	0	0	0	0	0	0	0	0	0	0	0	0	0	0	0	0	0	0	0	0	0	0	0	0	0	0	0	0	0	0	0	0	0	0	0	0	0	0	0	0	19	0	k_Fungi, p_Ascomycota, c_Lecanoromycetes, o_Teloschistales, f_Teloschistaceae
	OTU3057	0	0	0	0	0	0	0	0	0	0	0	0	0	0	0	0	0	0	0	0	0	0	0	0	0	0	0	0	0	0	0	0	0	0	0	0	0	0	0	0	0	0	0	0	0	0	0	0	0	0	0	0	0	19	0	k_Fungi, p_Ascomycota, c_Archaeorhizomycetes, o_Archaeorhizomycetales, f_Archaeorhizomycetaceae, g_Archaeorhizomyces
	OTU3058	0	0	0	0	0	0	0	0	0	0	0	0	0	0	0	0	0	0	0	0	0	0	0	0	0	0	0	0	0	0	0	0	0	0	0	0	0	0	0	0	0	0	0	0	0	0	0	0	0	0	0	0	0	0	18	k_Fungi, p_Basidiomycota
	OTU3061	0	17	0	0	0	0	0	0	0	0	0	0	0	0	0	0	0	0	0	0	0	0	0	0	0	0	0	0	0	0	0	0	0	0	0	0	0	0	0	0	0	0	0	0	0	0	0	0	0	0	0	0	0	0	0	k_Fungi, p_Ascomycota, c_Leotiomycetes, o_Helotiales
	OTU3062	0	18	0	0	0	0	0	0	0	0	0	0	0	0	0	0	0	0	0	0	0	0	0	0	0	0	0	0	0	0	0	0	0	0	0	0	0	0	0	0	0	0	0	0	0	0	0	0	0	0	0	0	0	0	0	k_Fungi, p_Ascomycota, c_Eurotiomycetes, o_Chaetothyriales, f_Herpotrichiellaceae
	OTU3063	0	0	0	0	0	0	0	0	0	0	0	0	0	0	11	0	0	0	0	0	0	0	0	0	0	0	0	0	0	0	0	0	0	0	0	0	0	0	0	0	0	0	0	0	0	0	0	0	0	0	0	0	0	0	0	k_Fungi, p_Ascomycota, c_Sordariomycetes, o_Hypocreales, f_Clavicipitaceae, g_Metarhizium
	OTU3065	0	0	16	0	0	0	0	0	0	0	0	0	0	0	0	0	0	0	0	0	0	0	0	0	0	0	0	0	0	0	0	0	0	0	0	0	0	0	0	0	0	0	0	0	0	0	0	0	0	0	0	0	0	0	0	k_Fungi, p_Basidiomycota, c_Agaricomycetes, o_Agaricales, f_Crepidotaceae, g_Crepidotus, s_Crepidotus applanatus
	OTU3066	0	0	14	0	0	0	0	0	0	0	0	0	0	0	0	0	0	0	0	0	0	0	0	0	0	0	0	0	0	0	0	0	0	0	0	0	0	0	0	0	0	0	0	0	0	0	0	0	0	0	0	0	0	0	0	k_Fungi
	OTU3067	0	0	0	18	0	0	0	0	0	0	0	0	0	0	0	0	0	0	0	0	0	0	0	0	0	0	0	0	0	0	0	0	0	0	0	0	0	0	0	0	0	0	0	0	0	0	0	0	0	0	0	0	0	0	0	k_Fungi, p_Basidiomycota, c_Agaricomycetes, o_Agaricales, f_Cortinariaceae, g_Cortinarius
	OTU3068	0	0	0	20	0	0	0	0	0	0	0	0	0	0	0	0	0	0	0	0	0	0	0	0	0	0	0	0	0	0	0	0	0	0	0	0	0	0	0	0	0	0	0	0	0	0	0	0	0	0	0	0	0	0	0	k_Fungi, p_Ascomycota, c_Orbiliomycetes, o_Orbiliales
	OTU3069	0	0	0	12	0	0	0	0	0	0	0	0	0	0	0	0	0	0	0	0	0	0	0	0	0	0	0	0	0	0	0	0	0	0	0	0	0	0	0	0	0	0	0	0	0	0	0	0	0	0	0	0	0	0	0	k_Fungi, p_Basidiomycota, c_Agaricomycetes, o_Russulales, f_Auriscalpiaceae, g_Lentinellus, s_Lentinellus castoreus
	OTU3070	0	0	0	17	0	0	0	0	0	0	0	0	0	0	0	0	0	0	0	0	0	0	0	0	0	0	0	0	0	0	0	0	0	0	0	0	0	0	0	0	0	0	0	0	0	0	0	0	0	0	0	0	0	0	0	k_Fungi, p_Ascomycota, c_Dothideomycetes, o_Tubeufiales, f_Tubeufiaceae, g_Acanthostigma
	OTU3071	0	0	0	0	19	0	0	0	0	0	0	0	0	0	0	0	0	0	0	0	0	0	0	0	0	0	0	0	0	0	0	0	0	0	0	0	0	0	0	0	0	0	0	0	0	0	0	0	0	0	0	0	0	0	0	k_Fungi
	OTU3072	0	0	0	0	0	0	0	24	0	0	0	0	0	0	0	0	0	0	0	0	0	0	0	0	0	0	0	15	0	0	0	0	0	0	0	0	0	0	0	0	0	0	0	0	0	0	0	0	0	0	0	0	0	0	0	k_Fungi, p_Ascomycota, c_Dothideomycetes, o_Capnodiales, f_Mycosphaerellaceae, g_Scolecostigmina
	OTU3073	0	0	0	0	0	0	0	12	0	0	0	0	0	0	0	0	0	0	0	0	0	0	0	0	0	0	0	0	0	0	0	0	0	0	0	0	0	0	0	0	0	0	0	0	0	0	0	0	0	0	0	0	0	0	0	k_Fungi, p_Basidiomycota, c_Tremellomycetes, o_Tremellales, f_Cuniculitremaceae, g_Fellomyces, s_Fellomyces horovitziae
	OTU3074	0	0	0	0	0	0	0	0	0	0	0	0	0	0	0	0	0	11	0	0	0	16	0	0	0	0	0	0	0	0	0	0	0	0	0	0	0	0	0	0	0	0	0	0	0	0	0	0	0	0	0	0	0	0	0	k_Fungi, p_Ascomycota, c_Dothideomycetes, o_Venturiales, f_Sympoventuriaceae, g_Neocoleroa, s_Neocoleroa metrosideri
	OTU3076	0	0	0	0	0	0	0	0	17	0	0	0	0	0	0	0	0	0	0	0	0	0	0	0	0	0	0	0	0	0	0	0	0	0	0	0	0	0	0	0	0	0	0	0	0	0	0	0	0	0	0	0	0	0	0	k_Fungi, p_Ascomycota, c_Lecanoromycetes
	OTU3079	0	0	0	0	0	0	0	0	0	0	0	0	0	0	0	0	12	0	0	0	0	0	0	0	0	0	0	0	0	0	0	0	0	0	0	0	0	0	0	0	0	0	0	0	0	0	0	0	0	0	0	0	0	0	0	k_Fungi, p_Basidiomycota, c_Tremellomycetes, o_Tremellales, f_Tremellaceae, g_Tremella, s_Tremella yokohamensis
	OTU3082	0	0	0	0	0	0	0	0	0	0	0	0	0	0	0	20	0	0	0	0	0	0	0	0	0	0	0	0	0	0	0	0	0	0	0	0	0	0	0	0	0	0	0	0	0	0	0	0	0	0	0	0	0	0	0	k_Fungi, p_Basidiomycota, c_Agaricomycetes
	OTU3083	0	0	0	0	0	0	0	0	0	0	0	0	0	0	0	19	0	0	0	0	0	0	0	0	0	0	0	0	0	0	0	0	0	0	0	0	0	0	0	0	0	0	0	0	0	0	0	0	0	0	0	0	0	0	0	k_Fungi, p_Ascomycota, c_Sordariomycetes, o_Hypocreales, f_Clavicipitaceae, g_Metapochonia, s_Metapochonia suchlasporia
	OTU3089	0	0	0	0	0	0	0	0	0	0	0	0	0	0	0	0	17	0	0	0	0	0	0	0	0	0	0	0	0	0	0	0	0	0	0	0	0	0	0	0	0	0	0	0	0	0	0	0	0	0	0	0	0	0	0	k_Fungi, p_Basidiomycota, c_Agaricomycetes, o_Hymenochaetales, f_Schizoporaceae, g_Xylodon, s_Xylodon pseudolanatus
	OTU3093	0	0	0	0	0	0	0	0	0	0	0	0	0	0	0	0	0	17	0	0	0	0	0	0	0	0	0	0	0	0	0	0	0	0	0	0	0	0	0	0	0	0	0	0	0	0	0	0	0	0	0	0	0	0	0	k_Fungi
	OTU3094	0	0	0	0	0	0	0	0	0	0	13	0	0	0	0	0	0	0	0	0	0	0	0	0	0	0	0	0	0	0	0	0	0	0	0	0	0	0	0	0	0	0	0	0	0	0	0	0	0	0	0	0	0	0	0	k_Fungi, p_Mucoromycota, c_Umbelopsidomycetes, o_Umbelopsidales, f_Umbelopsidaceae, g_Umbelopsis
	OTU3100	0	0	0	0	0	0	0	0	0	0	0	0	0	0	0	0	0	0	0	0	0	19	0	0	0	0	0	0	0	0	0	0	0	13	0	0	0	0	0	0	0	0	0	0	0	0	0	0	0	0	0	0	0	0	0	k_Fungi, p_Basidiomycota, c_Agaricomycetes, o_Trechisporales, f_Hydnodontaceae, g_Subulicystidium, s_Subulicystidium brachysporum
	OTU3101	0	0	0	0	0	0	0	0	0	0	0	0	0	0	0	0	0	0	0	0	0	23	0	0	0	0	0	0	0	0	0	0	0	0	0	0	0	0	0	0	0	0	0	0	0	0	0	0	0	0	0	0	0	0	0	k_Fungi, p_Ascomycota, c_incertae sedis, o_incertae sedis, f_incertae sedis, g_Isthmolongispora
	OTU3102	0	0	0	0	0	0	0	0	0	0	0	0	0	0	0	0	0	0	0	0	0	0	18	0	0	0	0	0	0	0	0	0	0	0	0	0	0	0	0	0	0	0	0	0	0	0	0	0	0	0	0	0	0	0	0	k_Fungi, p_Basidiomycota, c_Agaricomycetes, o_Agaricales, f_Physalacriaceae, g_Armillaria, s_Armillaria mellea
	OTU3103	0	0	0	0	0	0	0	0	0	0	0	0	0	0	0	0	0	0	0	0	0	0	13	0	0	0	0	17	0	0	0	0	0	0	0	0	12	0	0	0	0	0	0	0	0	0	0	0	0	0	0	0	0	0	0	k_Fungi, p_Ascomycota, c_Sordariomycetes, o_Hypocreales
	OTU3104	0	0	0	0	0	0	0	0	0	0	0	0	0	0	0	0	0	0	0	0	0	0	0	0	12	15	0	0	0	0	0	0	0	0	0	0	0	0	0	0	0	0	0	0	0	0	0	0	0	0	0	0	0	0	0	k_Fungi, p_Ascomycota, c_Sordariomycetes, o_Pleurotheciales, f_Pleurotheciaceae, g_Pleurothecium, s_Pleurothecium semifecundum
	OTU3106	0	0	0	0	0	0	0	0	0	0	0	0	0	0	0	0	0	0	0	0	0	0	0	0	18	0	0	0	0	0	0	0	0	0	0	0	0	0	0	0	0	0	0	0	0	0	0	0	0	0	0	0	0	0	0	k_Fungi, p_Ascomycota, c_Leotiomycetes, o_Thelebolales, f_Pseudeurotiaceae, g_Geomyces, s_Geomyces auratus
	OTU3107	0	0	0	0	0	0	0	0	0	0	0	0	0	0	0	0	0	16	0	0	0	0	0	0	20	0	0	0	0	0	0	0	0	0	0	0	0	0	0	0	0	0	0	0	0	0	0	0	0	0	0	0	0	0	0	k_Fungi, p_Basidiomycota
	OTU3108	0	0	0	0	0	0	0	0	0	0	0	0	0	0	0	0	0	0	0	0	0	0	0	0	0	0	0	18	0	0	0	0	0	0	0	0	0	0	0	0	0	0	0	0	0	0	0	0	0	0	0	0	0	0	0	k_Fungi, p_Ascomycota, c_Sordariomycetes, o_Diaporthales, f_Diaporthaceae, g_Diaporthe, s_Diaporthe novem
	OTU3111	0	0	0	0	0	0	0	0	0	0	0	0	0	0	0	0	0	0	0	0	0	0	0	0	0	0	0	0	0	25	0	0	0	0	0	0	0	0	0	0	0	0	0	0	0	0	0	0	0	0	0	0	0	0	0	k_Fungi
	OTU3115	0	0	0	0	0	0	0	0	0	0	0	0	0	0	0	0	0	0	0	0	0	0	0	0	0	0	0	0	0	0	0	0	0	0	0	0	21	0	0	0	0	0	0	0	0	0	0	0	0	0	0	0	0	0	0	k_Fungi, p_Basidiomycota, c_Agaricomycetes, o_Gomphales, f_Gautieriaceae, g_Gautieria, s_Gautieria crispa
	OTU3116	0	0	0	0	0	0	0	0	0	0	0	0	0	0	0	0	0	0	0	0	0	0	0	0	0	0	0	0	0	0	0	0	0	0	0	0	0	17	0	0	0	0	0	0	0	0	0	0	0	0	0	0	0	0	0	k_Fungi
	OTU3119	0	0	0	0	0	0	0	0	0	0	0	0	0	0	0	0	0	0	0	0	0	0	0	0	0	0	0	0	0	0	0	0	0	0	0	0	0	0	0	20	0	0	0	0	0	0	0	0	0	0	0	0	0	0	0	k_Fungi, p_Ascomycota, c_Leotiomycetes, o_Helotiales, f_Ascocorticiaceae, g_Ascocorticium
	OTU3120	0	0	0	0	0	0	0	0	0	0	0	0	0	0	0	0	0	0	0	0	0	0	0	0	0	0	0	0	0	0	0	0	0	0	0	0	0	0	0	16	0	0	0	0	0	0	0	0	0	0	0	0	0	0	0	k_Fungi, p_Basidiomycota, c_Microbotryomycetes, o_Kriegeriales, f_Kriegeriaceae, g_Yamadamyces
	OTU3121	0	0	0	0	0	0	0	0	0	0	0	0	0	0	0	0	0	0	0	0	0	0	0	0	0	0	0	0	0	0	0	0	0	0	0	0	0	0	0	30	0	0	0	0	0	0	0	0	0	0	0	0	0	0	0	k_Fungi, p_Basidiomycota, c_Agaricomycetes, o_Thelephorales, f_Thelephoraceae, g_Tomentella, s_Tomentella botryoides
	OTU3122	0	0	0	0	0	0	0	0	0	0	0	0	0	0	0	0	0	0	0	0	0	0	0	0	0	0	0	0	0	0	0	0	0	0	0	0	0	0	0	0	0	13	0	0	0	0	0	0	0	0	0	0	0	0	0	k_Fungi
	OTU3123	0	0	0	0	0	0	0	0	0	0	0	0	0	0	0	0	0	0	0	0	0	0	0	0	0	0	0	0	0	0	0	0	0	0	0	0	0	0	0	0	17	0	0	0	0	0	0	0	0	0	0	0	0	0	0	k_Fungi
	OTU3125	0	0	0	0	0	0	0	0	0	0	0	0	0	0	0	0	0	0	0	0	0	0	0	0	0	0	0	0	0	0	0	0	0	0	0	0	0	0	0	0	0	0	0	0	0	14	25	0	0	0	0	0	0	0	0	k_Fungi, p_Ascomycota, c_Dothideomycetes
	OTU3126	0	0	0	0	0	0	0	0	0	0	0	0	0	0	0	0	0	0	0	0	0	0	0	0	0	0	0	0	0	0	0	0	0	0	0	0	0	0	0	0	0	0	0	0	0	20	0	0	0	0	0	0	0	0	0	k_Fungi
	OTU3127	0	0	0	0	0	0	0	0	0	0	0	0	0	0	0	0	0	0	0	0	0	0	0	0	0	0	0	0	0	0	0	0	0	0	0	0	0	0	0	0	0	0	0	0	0	0	19	0	0	0	0	0	0	0	0	k_Fungi, p_Ascomycota, c_Sordariomycetes
	OTU3129	0	0	0	0	0	0	0	0	0	0	0	0	0	0	0	0	0	0	0	0	0	0	0	0	0	0	0	0	0	0	0	0	0	0	0	0	0	0	0	0	0	0	0	0	0	0	0	0	15	0	0	0	0	0	0	k_Fungi, p_Basidiomycota, c_Tremellomycetes, o_Tremellales, f_Tremellaceae, g_Cryptococcus
	OTU3131	0	0	0	0	0	0	0	0	0	0	0	0	0	0	0	0	0	0	0	0	0	0	0	0	0	0	0	0	0	0	0	0	0	0	0	0	0	0	0	0	0	0	0	0	0	0	0	0	0	32	0	0	0	0	0	k_Fungi, p_Basidiomycota
	OTU3133	0	0	0	0	0	0	0	0	0	0	0	0	0	0	0	0	0	0	0	0	0	0	0	0	0	0	0	0	0	0	0	0	0	0	0	0	0	0	0	0	0	0	0	0	0	0	0	0	0	0	22	0	0	0	0	k_Fungi, p_Ascomycota, c_Sordariomycetes, o_Sordariales, f_Helminthosphaeriaceae, g_Endophragmiella, s_Endophragmiella constricta
	OTU3135	0	0	0	0	0	0	0	0	0	0	0	0	0	0	0	0	0	0	0	0	0	0	0	0	0	0	0	0	0	0	0	0	0	0	0	0	0	0	0	0	0	0	0	0	0	0	0	0	0	0	0	17	0	0	0	k_Fungi, p_Ascomycota, c_Leotiomycetes, o_Helotiales
	OTU3136	0	0	0	0	0	0	0	0	0	0	0	0	0	0	0	0	0	0	0	0	0	0	0	0	0	0	0	0	0	0	0	0	0	0	0	0	0	0	0	0	0	0	0	0	0	0	0	0	0	0	0	12	0	0	0	k_Fungi, p_Basidiomycota
	OTU3137	0	0	0	0	0	0	0	0	0	0	0	0	0	0	0	0	0	0	0	0	0	0	0	0	0	0	0	0	0	0	0	0	0	0	0	0	0	0	0	0	0	0	0	0	0	0	23	14	0	0	0	0	0	17	0	k_Fungi, p_Ascomycota, c_Dothideomycetes, o_Pleosporales, f_Cucurbitariaceae, g_Pyrenochaeta
	OTU3138	0	0	0	0	0	0	0	0	0	0	0	0	0	0	0	0	0	0	0	0	0	0	0	0	0	0	0	0	0	0	0	0	0	0	0	0	0	0	0	0	0	0	0	0	0	0	0	0	0	0	0	0	0	0	20	k_Fungi, p_Ascomycota, c_Sordariomycetes, o_Diaporthales, f_Valsaceae, g_Phomopsis
	OTU3139	0	17	0	0	0	0	0	0	0	0	0	0	0	0	0	0	0	0	0	0	0	0	0	0	0	0	0	0	0	0	0	0	0	0	0	0	0	0	0	0	0	0	0	0	0	0	0	0	0	0	0	0	0	0	0	k_Fungi
	OTU3141	0	0	0	16	0	0	0	0	0	0	0	0	0	0	0	0	0	0	0	0	0	0	0	0	0	0	0	0	0	0	0	0	0	0	0	0	0	0	0	0	0	0	0	0	0	0	0	0	0	0	0	0	0	0	0	k_Fungi, p_Ascomycota
	OTU3142	0	0	0	13	0	0	0	0	0	0	0	0	0	0	0	0	0	0	0	0	0	0	0	0	0	0	0	0	0	0	0	0	0	0	0	0	0	0	0	0	0	0	0	0	0	0	0	0	0	0	0	0	0	0	0	k_Fungi, p_Ascomycota, c_Sordariomycetes, o_Pleurotheciales, f_Pleurotheciaceae, g_Pleurothecium, s_Pleurothecium obovoideum
	OTU3143	0	0	0	33	0	0	0	0	0	0	0	0	0	0	0	0	0	11	0	0	0	0	0	0	0	0	0	0	0	0	0	0	0	0	0	0	0	0	0	0	0	0	0	0	0	0	0	0	0	0	0	0	0	0	0	k_Fungi, p_Basidiomycota, c_Spiculogloeomycetes
	OTU3145	0	0	0	0	0	0	0	0	0	0	0	0	0	0	0	0	0	0	0	0	0	0	11	0	0	0	0	0	0	0	0	0	0	0	0	0	0	0	0	0	0	0	0	0	0	0	0	0	0	0	0	0	0	0	0	k_Fungi, p_Basidiomycota, c_Agaricomycetes, o_Russulales, f_Auriscalpiaceae, g_Artomyces, s_Artomyces pyxidatus
	OTU3148	0	0	0	0	0	0	0	0	0	15	0	0	0	0	0	0	0	0	0	0	0	0	0	0	0	0	0	0	0	0	0	0	0	0	0	0	0	0	0	0	0	0	0	0	0	0	0	0	0	0	0	0	0	0	0	k_Fungi, p_Ascomycota, c_Sordariomycetes, o_Sordariales, f_Lasiosphaeriaceae, g_Podospora
	OTU3149	0	0	0	0	0	0	0	0	0	12	0	0	0	0	0	0	0	0	0	0	0	0	0	0	0	0	0	0	0	0	0	0	0	0	0	0	0	0	0	0	0	0	0	0	0	0	0	0	0	0	0	0	0	0	0	k_Fungi, p_Ascomycota, c_Orbiliomycetes
	OTU3150	0	0	0	0	0	0	0	0	0	0	0	0	0	0	0	0	0	0	0	0	0	0	0	0	0	0	0	0	0	0	0	0	0	0	0	0	0	0	0	0	0	0	0	0	0	0	15	0	0	0	0	0	0	0	0	k_Fungi, p_Basidiomycota, c_Agaricomycetes, o_Thelephorales, f_Thelephoraceae, g_Tomentella, s_Tomentella sublilacina
	OTU3151	0	0	0	0	0	0	0	0	0	0	16	0	0	0	0	0	0	0	0	0	0	0	0	0	0	0	0	0	0	0	0	0	0	0	0	0	0	0	0	0	0	0	0	0	0	0	0	0	0	0	0	0	0	0	0	k_Fungi, p_Ascomycota, c_Saccharomycetes, o_Saccharomycetales, f_Trichomonascaceae, g_Blastobotrys
	OTU3152	0	0	0	0	0	0	0	0	0	0	0	0	0	0	0	0	0	12	0	0	0	0	0	0	0	0	0	0	0	0	0	0	0	0	0	0	0	0	0	0	0	0	0	0	0	0	0	0	0	0	0	0	0	0	0	k_Fungi, p_Ascomycota, c_incertae sedis, o_incertae sedis, f_incertae sedis, g_Monosporium, s_Monosporium venezuelense
	OTU3153	0	0	0	0	0	0	0	0	0	0	13	0	0	0	0	0	0	0	0	0	0	0	0	0	0	0	0	0	0	0	0	0	0	0	0	0	0	0	0	0	0	0	0	0	0	0	0	0	0	0	0	0	0	0	0	k_Fungi
	OTU3157	0	0	0	0	0	0	0	0	0	0	0	0	0	0	0	0	17	0	0	0	0	0	0	0	0	0	0	0	0	0	0	0	0	0	0	0	0	0	0	0	0	0	0	0	0	0	0	0	0	0	0	0	0	0	0	k_Fungi, p_Ascomycota
	OTU3166	0	0	0	0	0	0	0	0	0	0	0	0	0	0	0	0	0	0	0	18	0	0	0	0	0	0	0	0	0	0	0	0	0	0	0	0	0	0	0	0	0	0	0	0	0	0	0	0	0	0	0	0	0	0	0	k_Fungi, p_Ascomycota, c_Sordariomycetes, o_Xylariales, f_Xylariaceae, g_Xylaria, s_Xylaria carpophila
	OTU3169	0	0	0	0	0	0	0	0	0	0	0	0	0	0	0	0	0	0	0	0	0	0	0	0	0	0	0	18	14	0	0	0	0	0	0	0	0	0	0	0	0	0	0	0	0	0	0	0	0	0	0	0	0	0	0	k_Fungi, p_Ascomycota, c_Pezizomycetes, o_Pezizales, f_Sarcosomataceae, g_Strumella, s_Strumella coryneoidea
	OTU3170	0	0	0	0	0	0	0	0	0	0	0	0	0	0	0	0	0	0	0	0	0	0	15	0	0	0	0	0	0	0	0	0	0	0	0	0	0	0	0	0	0	0	0	0	0	0	0	0	0	0	0	0	0	0	0	k_Fungi, p_Ascomycota, c_Orbiliomycetes, o_Orbiliales, f_Orbiliaceae, g_Hyalorbilia, s_Hyalorbilia lunata
	OTU3171	0	0	0	0	0	0	0	0	0	0	0	0	0	0	0	0	0	0	0	0	16	0	0	0	0	0	0	0	0	0	0	0	0	0	0	0	0	0	0	0	0	0	0	0	0	0	0	0	0	0	0	0	0	0	0	k_Fungi, p_Basidiomycota, c_Tremellomycetes, o_Tremellales
	OTU3172	0	0	0	0	0	0	0	0	0	0	0	0	0	0	0	0	0	0	0	0	0	16	0	0	0	0	0	0	0	0	0	0	0	0	0	0	0	0	0	0	0	0	0	0	0	0	0	0	0	0	0	0	0	0	0	k_Fungi, p_Basidiomycota, c_Agaricomycetes, o_Polyporales, f_Meruliaceae, g_Mycoacia, s_Mycoacia aurea
	OTU3173	0	0	0	0	0	0	0	0	0	0	0	0	0	0	0	0	0	0	0	0	0	14	0	0	0	0	0	0	0	0	0	0	0	0	0	0	0	0	0	0	0	0	0	0	0	0	0	0	0	0	0	0	0	0	0	k_Fungi
	OTU3175	0	0	0	0	0	0	0	0	0	0	0	0	0	0	0	0	0	0	0	0	0	0	16	0	0	0	0	0	0	0	0	0	0	0	0	0	0	0	0	0	0	11	0	0	0	0	0	0	0	0	0	0	0	0	0	k_Fungi, p_Basidiomycota, c_Agaricomycetes, o_Russulales, f_Lachnocladiaceae, g_Dichostereum, s_Dichostereum sordulentum
	OTU3176	0	0	0	0	0	0	0	0	0	0	0	0	0	0	0	0	0	0	0	0	0	0	13	0	0	0	0	0	0	0	0	0	0	0	0	0	0	0	0	0	0	0	0	0	0	0	0	0	0	0	0	0	0	0	0	k_Fungi, p_Ascomycota, c_Eurotiomycetes, o_Chaetothyriales, f_Herpotrichiellaceae, g_Capronia
	OTU3177	0	0	0	0	0	0	0	0	0	0	0	0	0	0	0	0	0	0	0	0	0	0	0	0	11	0	0	0	0	0	0	0	0	0	0	0	0	0	0	0	0	0	0	0	0	0	0	0	0	0	0	0	0	0	0	k_Fungi, p_Basidiomycota, c_Agaricomycetes
	OTU3178	0	0	0	0	0	0	0	0	0	0	0	0	25	0	0	0	0	0	0	0	0	0	0	0	0	19	0	0	0	0	0	0	0	0	0	0	0	0	0	0	0	0	0	0	0	0	0	0	0	0	0	0	0	0	0	k_Fungi, p_Ascomycota, c_Dothideomycetes, o_Pleosporales, f_Didymellaceae, g_Epicoccum
	OTU3179	0	0	0	0	0	0	0	0	0	0	0	0	0	0	0	0	0	0	0	0	0	0	0	0	0	26	0	0	0	0	0	0	0	0	0	0	0	0	0	0	0	0	0	0	0	0	0	0	0	0	0	0	0	0	0	k_Fungi, p_Ascomycota, c_Leotiomycetes, o_Helotiales, f_incertae sedis, g_Skyttea, s_Skyttea elachistophora
	OTU3181	0	0	0	0	0	0	0	0	0	0	0	0	0	0	0	0	0	0	0	0	0	0	0	0	0	0	0	19	0	0	0	0	0	0	0	0	0	0	0	0	0	0	0	0	0	0	0	0	0	0	0	0	0	0	0	k_Fungi, p_Ascomycota, c_Dothideomycetes, o_Pleosporales, f_Melanommataceae, g_Farlowiella, s_Farlowiella carmichaeliana
	OTU3183	0	0	0	0	0	0	0	0	0	0	0	0	0	0	0	0	0	0	0	0	0	0	0	0	0	0	0	0	0	11	0	0	0	0	0	0	0	0	0	0	0	0	0	0	0	0	0	0	0	0	0	0	0	0	0	k_Fungi, p_Ascomycota, c_Sordariomycetes, o_Hypocreales, f_Hypocreaceae, g_Sphaerostilbella, s_Sphaerostilbella aureonitens
	OTU3184	0	0	0	0	0	0	0	0	0	0	0	0	0	0	0	0	0	0	0	0	0	0	0	0	0	0	0	0	0	0	19	0	0	0	0	0	0	0	0	0	0	0	0	0	0	0	0	0	0	0	0	0	0	0	0	k_Fungi, p_Ascomycota, c_Sordariomycetes, o_Hypocreales
	OTU3185	0	0	0	0	0	0	0	0	0	0	0	0	0	0	0	0	0	0	0	0	0	0	0	0	0	0	0	0	0	0	0	0	0	0	16	0	0	0	0	0	0	0	0	0	0	0	0	0	0	0	0	0	0	0	0	k_Fungi
	OTU3186	0	0	0	0	0	0	0	0	0	0	0	0	0	0	0	0	0	0	0	0	0	0	0	0	0	0	0	0	0	0	0	0	0	0	16	0	0	0	0	0	0	0	0	0	0	0	0	0	0	0	0	0	0	0	0	k_Fungi, p_Basidiomycota, c_Tremellomycetes, o_Tremellales, f_Cryptococcaceae, g_Cryptococcus, s_Cryptococcus flavus
	OTU3187	0	0	0	0	0	0	0	0	0	0	0	0	0	0	0	0	0	0	0	0	0	0	0	0	0	0	0	0	0	0	0	0	0	0	12	0	0	0	0	0	0	0	0	0	0	0	0	0	0	0	0	0	0	0	0	k_Fungi, p_Ascomycota, c_Sordariomycetes
	OTU3188	0	0	0	0	0	0	0	0	0	0	0	0	0	0	0	0	0	0	0	0	0	0	0	0	0	0	0	0	0	12	0	0	0	0	0	0	0	0	0	0	0	0	0	0	0	0	0	0	0	0	0	0	0	0	0	k_Fungi, p_Ascomycota
	OTU3189	0	0	0	0	0	0	0	0	0	0	0	0	0	0	0	0	0	0	0	0	0	0	0	0	0	0	0	0	0	0	0	0	0	0	0	0	0	16	0	0	0	0	0	0	0	0	0	0	0	0	0	0	0	0	0	k_Fungi, p_Basidiomycota, c_Agaricomycetes
	OTU3191	0	0	0	0	0	0	0	0	0	0	0	0	0	0	0	0	0	0	0	0	0	0	0	0	0	0	0	0	0	0	0	0	0	0	0	0	0	0	0	16	0	0	0	0	0	0	0	0	0	0	0	0	0	0	0	k_Fungi, p_Ascomycota, c_Dothideomycetes, o_Tubeufiales, f_Tubeufiaceae, g_Helicoma, s_Helicoma conicodentatum
	OTU3193	0	0	0	0	0	0	0	0	0	0	0	0	0	0	0	0	0	0	0	0	0	0	0	0	0	0	0	0	0	0	0	0	0	0	0	0	0	0	0	0	0	0	0	0	0	0	0	0	0	0	0	0	0	12	0	k_Fungi, p_Basidiomycota, c_Agaricomycetes, o_Hymenochaetales, f_Tubulicrinaceae, g_Tubulicrinis, s_Tubulicrinis subulatus
	OTU3194	0	0	0	0	0	0	0	0	0	0	0	0	0	0	0	0	0	0	0	0	0	0	0	0	0	0	0	0	0	0	0	0	0	0	0	0	0	0	0	0	0	0	0	0	0	18	0	0	0	0	0	0	0	0	0	k_Fungi, p_Basidiomycota, c_Agaricomycetes, o_Polyporales, f_Meruliaceae, g_Phlebia, s_Phlebia livida
	OTU3195	0	0	0	0	0	0	0	0	0	0	0	0	0	0	0	0	0	0	0	0	0	0	0	0	0	0	0	0	0	0	0	0	0	0	0	0	0	0	0	0	0	0	0	0	0	18	0	0	0	0	0	0	0	0	0	k_Fungi
	OTU3196	0	0	0	0	0	0	0	0	0	0	0	0	0	0	0	0	0	0	0	0	0	0	0	0	0	0	0	0	0	0	0	0	0	0	0	0	0	0	0	0	0	0	0	0	0	0	16	0	0	0	0	0	0	0	0	k_Fungi
	OTU3197	0	0	0	0	0	0	0	0	0	0	0	0	0	0	0	0	0	0	0	0	0	0	0	0	0	0	0	0	0	0	0	0	0	0	0	0	0	0	0	0	0	0	0	0	0	0	20	0	0	0	0	0	0	0	0	k_Fungi, p_Basidiomycota, c_Agaricomycetes, o_Geastrales, f_Geastraceae, g_Geastrum, s_Geastrum saccatum
	OTU3198	0	0	0	0	0	0	0	0	0	0	0	0	0	0	0	0	0	0	0	0	0	0	0	0	0	0	0	0	0	0	0	0	18	0	0	0	0	0	0	0	0	0	0	0	0	0	18	0	0	0	0	0	0	0	0	k_Fungi, p_Basidiomycota, c_Agaricomycetes, o_Trechisporales, f_Hydnodontaceae, g_Subulicystidium, s_Subulicystidium brachysporum
	OTU3199	0	0	0	0	0	0	0	0	0	0	0	0	0	0	0	0	0	0	0	0	0	0	0	0	0	0	0	0	0	0	0	0	0	0	0	0	0	0	0	0	0	0	0	0	0	0	0	0	12	0	0	0	0	0	0	k_Fungi
	OTU3201	0	0	0	0	0	0	0	0	0	0	0	0	0	0	0	0	0	0	0	0	0	0	0	0	0	0	0	0	0	0	0	0	0	0	0	0	0	0	0	0	0	0	0	0	0	0	0	0	18	0	0	0	0	0	0	k_Fungi
	OTU3202	0	0	0	0	0	0	0	0	0	0	0	0	0	0	0	0	0	0	0	0	0	0	0	0	0	0	0	0	0	0	0	0	0	0	0	0	0	0	0	0	0	0	0	0	0	0	0	0	0	17	0	0	0	0	0	k_Fungi, p_Basidiomycota
	OTU3203	0	0	0	0	0	0	0	0	0	0	0	0	0	0	0	0	0	0	0	0	0	0	0	0	0	0	0	0	0	0	0	0	0	0	0	0	0	0	0	0	0	0	0	0	0	0	0	0	0	19	0	0	0	0	0	k_Fungi, p_Ascomycota, c_Leotiomycetes
	OTU3205	0	0	0	0	0	0	0	0	0	0	0	0	0	0	0	0	0	0	0	0	0	0	0	0	0	0	0	0	0	0	0	0	0	0	0	0	0	0	0	0	0	0	0	0	0	0	0	0	0	0	0	18	0	0	0	k_Fungi, p_Ascomycota, c_Eurotiomycetes
	OTU3207	0	23	0	0	0	0	0	0	0	0	0	0	0	0	0	0	0	0	0	0	0	0	0	0	0	0	0	0	0	0	0	0	0	0	0	0	0	0	0	0	0	0	0	0	0	0	0	0	0	0	0	0	0	0	0	k_Fungi, p_Ascomycota, c_Dothideomycetes
	OTU3209	0	0	0	16	0	0	0	0	0	0	0	0	0	0	0	0	0	0	0	0	0	0	0	0	0	0	0	0	0	0	0	0	0	0	0	0	0	0	0	0	0	0	0	0	0	0	0	0	0	0	0	0	0	0	0	k_Fungi, p_Basidiomycota, c_Agaricomycetes, o_Agaricales, f_Amanitaceae, g_Amanita, s_Amanita rubescens
	OTU3210	0	0	0	12	0	0	0	0	0	0	0	0	0	0	0	0	0	0	0	0	0	0	0	0	0	0	0	0	0	0	0	0	0	0	0	0	0	0	0	0	0	0	0	0	0	0	0	0	0	0	0	0	0	0	0	k_Fungi, p_Ascomycota, c_Sordariomycetes
	OTU3214	0	0	0	11	0	0	0	0	0	0	0	0	0	0	0	0	0	0	0	0	0	0	0	0	0	0	0	0	0	0	0	0	0	0	0	0	0	0	0	0	0	0	0	0	0	0	0	0	0	0	0	0	0	0	0	k_Fungi, p_Basidiomycota, c_Agaricomycetes
	OTU3215	0	0	0	0	0	0	0	0	0	0	0	0	0	0	0	0	0	0	0	0	0	0	0	0	0	21	0	0	0	0	0	0	0	0	0	0	0	0	0	0	0	0	0	0	0	0	0	0	0	0	0	0	0	0	0	k_Fungi
	OTU3218	0	152	0	51	99	58	0	67	273	90	23	0	0	0	0	35	39	13	0	13	0	0	0	0	0	19	0	16	0	14	0	0	0	0	44	0	0	0	0	0	19	0	0	0	0	29	23	120	63	0	123	15	0	24	60	k_Fungi, p_Ascomycota, c_Dothideomycetes
	OTU3219	0	0	0	0	0	0	0	15	0	0	0	0	0	0	0	0	0	0	0	0	0	0	0	0	0	0	0	0	0	0	0	0	0	0	0	0	0	0	0	0	0	0	0	0	0	0	0	0	0	0	0	0	0	0	0	k_Fungi, p_Ascomycota, c_Dothideomycetes, o_Asterinales, f_Asterinaceae, g_Blastacervulus
	OTU3220	0	0	0	0	0	0	0	17	0	0	0	0	0	0	0	0	0	0	0	0	0	0	0	0	0	0	0	0	0	0	0	0	0	0	0	0	0	0	0	0	0	0	0	0	0	0	0	0	0	0	0	0	0	0	0	k_Fungi, p_Ascomycota, c_Leotiomycetes, o_Helotiales
	OTU3222	0	0	0	0	0	0	0	0	15	0	0	0	0	0	0	0	0	0	0	0	0	0	0	0	0	0	0	0	0	0	0	0	0	0	0	0	0	0	0	0	0	0	0	0	0	0	0	0	0	0	0	0	0	0	0	k_Fungi, p_Ascomycota
	OTU3226	0	0	0	0	0	0	0	0	0	0	0	0	0	15	0	0	0	0	0	0	0	0	0	0	0	0	0	0	0	0	0	0	0	0	0	0	0	0	0	0	0	0	0	0	0	0	0	0	0	0	0	0	0	0	0	k_Fungi
	OTU3227	0	0	0	0	0	0	0	0	0	0	0	0	0	0	0	16	0	0	0	0	0	0	0	0	0	0	0	0	0	0	0	0	0	0	0	0	0	0	0	0	0	0	0	0	0	0	0	0	0	0	0	0	0	0	0	k_Fungi, p_Ascomycota, c_Sordariomycetes, o_Sordariales, f_Chaetomiaceae
	OTU3229	0	0	0	0	0	0	0	0	0	0	0	0	0	0	0	0	26	0	0	0	0	0	0	0	0	0	0	0	0	0	0	0	0	0	0	0	0	0	0	0	0	0	0	0	0	0	0	0	0	0	0	0	0	0	0	k_Fungi, p_Ascomycota, c_Sordariomycetes, o_Hypocreales
	OTU3232	0	0	0	0	0	0	0	0	0	0	0	0	0	0	0	0	15	0	0	0	0	0	0	0	0	0	0	0	0	0	0	0	0	0	0	0	0	0	0	0	0	0	0	0	0	0	0	0	0	0	0	0	0	0	0	k_Fungi, p_Ascomycota, c_Orbiliomycetes, o_Orbiliales, f_Orbiliaceae
	OTU3235	0	0	0	0	0	0	0	0	0	0	0	0	0	0	0	0	0	15	0	0	0	0	0	0	0	0	0	0	0	0	0	0	0	0	0	0	0	0	0	0	0	0	0	0	0	0	0	0	0	0	0	0	0	0	0	k_Fungi, p_Basidiomycota
	OTU3244	0	0	0	0	0	0	0	0	0	0	0	0	0	0	0	0	0	0	0	0	0	0	0	0	0	13	0	0	0	0	0	0	0	0	0	0	0	0	0	0	0	0	0	0	0	0	0	0	0	0	0	0	12	0	0	k_Fungi
	OTU3245	0	0	0	0	0	0	0	0	0	0	0	0	0	0	0	0	0	0	0	16	0	0	0	0	0	0	0	0	0	0	0	0	0	0	0	0	0	0	0	0	0	0	0	0	0	0	0	0	0	0	0	0	0	0	0	k_Fungi, p_Ascomycota
	OTU3246	0	0	0	0	0	0	0	0	0	0	0	0	0	0	0	0	0	0	0	16	0	0	0	0	0	0	0	0	0	0	0	0	0	0	0	0	0	0	0	0	0	0	0	0	0	0	0	0	0	0	0	0	0	0	0	k_Fungi, p_Ascomycota, c_Orbiliomycetes, o_Orbiliales, f_Orbiliaceae
	OTU3247	0	0	0	0	0	0	0	0	0	0	0	0	0	0	0	0	0	0	0	0	0	0	0	0	0	0	0	0	14	0	0	0	0	0	0	0	0	0	0	0	0	0	0	0	0	0	0	0	0	0	0	0	0	0	0	k_Fungi
	OTU3248	0	0	0	0	0	0	0	0	0	0	0	0	0	0	0	0	0	0	0	0	17	0	0	0	0	0	0	0	0	0	0	0	0	0	0	0	0	0	0	0	0	0	0	0	0	0	0	0	0	0	0	0	0	0	0	k_Fungi
	OTU3249	0	0	0	0	0	0	0	0	0	0	0	0	0	0	0	0	0	0	0	0	0	0	0	0	0	0	0	0	0	0	0	0	0	0	12	0	0	0	0	0	0	0	0	0	0	0	0	0	0	0	0	0	0	0	0	k_Fungi, p_Ascomycota
	OTU3251	0	0	0	0	0	0	0	0	0	0	0	0	0	0	0	0	0	0	0	0	0	0	16	0	0	0	0	0	0	0	0	0	0	0	0	0	0	0	0	0	0	0	0	0	0	0	0	0	0	0	0	0	0	0	0	k_Fungi, p_Basidiomycota, c_Agaricomycetes, o_Agaricales, f_Pluteaceae, g_Pluteus, s_Pluteus roseipes
	OTU3252	0	0	0	0	0	0	0	0	0	0	0	0	0	0	0	0	0	0	0	0	0	0	13	0	0	0	0	0	0	0	0	0	0	0	0	0	0	0	0	0	0	0	0	0	0	0	0	0	0	0	0	0	0	0	0	k_Fungi, p_Basidiomycota, c_Agaricomycetes, o_Agaricales, f_Tricholomataceae, g_Panellus, s_Panellus pusillus
	OTU3255	0	0	0	0	0	0	0	0	0	0	0	0	0	0	0	0	0	0	0	0	0	0	0	0	16	0	0	0	0	0	0	0	0	0	0	0	0	0	0	0	0	0	0	0	0	0	0	0	0	0	0	0	0	0	0	k_Fungi, p_Basidiomycota, c_Agaricomycetes, o_Auriculariales
	OTU3256	0	0	0	0	0	0	0	0	0	0	0	0	0	0	0	0	0	0	0	0	0	0	0	0	16	0	0	0	0	0	0	0	0	0	0	0	0	0	0	0	0	0	0	0	0	0	0	0	0	0	0	0	0	0	0	k_Fungi, p_Ascomycota, c_Dothideomycetes
	OTU3257	0	0	0	0	0	0	0	0	0	0	0	0	0	0	0	0	0	0	0	0	0	0	0	0	0	19	0	0	0	0	0	0	0	0	0	0	0	0	0	0	0	0	0	0	0	0	0	0	0	0	0	0	0	0	0	k_Fungi, p_Basidiomycota, c_Microbotryomycetes
	OTU3258	0	0	0	0	0	0	0	0	0	0	0	0	0	0	0	0	0	0	0	0	0	0	0	0	0	16	0	0	0	0	0	0	0	0	0	0	0	0	0	0	0	0	0	0	0	0	0	0	0	0	0	0	0	0	0	k_Fungi, p_Basidiomycota, c_Malasseziomycetes, o_Malasseziales, f_Malasseziaceae, g_Malassezia, s_Malassezia sympodialis
	OTU3262	0	0	0	0	0	0	0	0	0	0	0	0	0	0	0	0	0	0	0	0	0	0	0	0	0	0	0	0	0	0	0	0	0	0	0	0	0	0	0	0	0	0	0	0	0	0	0	0	12	0	0	0	0	0	0	k_Fungi, p_Ascomycota, c_Leotiomycetes, o_Helotiales, f_incertae sedis, g_Skyttea, s_Skyttea elachistophora
	OTU3263	0	0	0	0	0	0	0	0	0	0	0	0	0	0	0	0	0	0	0	0	0	0	0	0	0	0	0	0	15	0	0	0	0	0	0	0	0	0	0	0	0	0	0	0	0	0	0	0	0	0	0	0	0	0	0	k_Fungi, p_Basidiomycota, c_Agaricomycetes, o_Sebacinales, f_Serendipitaceae, g_Serendipita
	OTU3266	0	0	0	0	0	0	0	0	0	0	0	0	0	0	0	0	0	0	0	0	0	0	0	0	0	0	0	0	0	0	15	0	0	0	0	0	0	0	0	0	0	0	0	0	0	0	0	0	0	0	0	0	0	0	0	k_Fungi, p_Ascomycota, c_Sordariomycetes
	OTU3267	0	0	0	0	0	0	0	0	0	0	0	0	0	0	0	0	0	0	0	0	0	0	0	0	0	0	0	0	0	0	14	0	0	0	0	0	0	0	0	0	0	0	0	0	0	0	0	0	0	0	0	0	0	0	0	k_Fungi, p_Chytridiomycota, c_Chytridiomycetes, o_Chytridiales
	OTU3269	0	0	0	0	0	0	0	0	0	0	0	0	0	0	0	0	0	0	0	0	0	0	0	0	0	0	0	0	0	0	31	0	0	0	11	0	0	0	0	0	0	0	0	0	0	0	0	0	0	0	0	0	0	0	0	k_Fungi
	OTU3271	0	0	0	0	0	0	0	0	0	0	0	0	0	0	0	0	0	0	0	0	0	0	0	0	0	0	0	0	0	0	0	15	0	0	0	0	0	0	0	0	0	0	0	0	0	0	0	0	0	0	0	0	0	0	0	k_Fungi, p_Ascomycota, c_Sordariomycetes, o_Xenospadicoidales, f_Xenospadicoidaceae, g_Calyptosphaeria
	OTU3273	0	0	0	0	0	0	0	0	0	0	0	0	0	0	0	0	0	0	0	0	0	0	0	0	0	0	0	0	0	0	0	0	0	12	0	0	0	0	0	0	0	0	0	0	0	0	0	0	0	0	0	0	0	0	0	k_Fungi, p_Ascomycota, c_Dothideomycetes, o_Capnodiales, f_Cladosporiaceae, g_Cladosporium
	OTU3274	0	0	0	0	0	0	0	0	0	0	0	0	0	0	0	0	0	0	0	0	0	0	0	0	0	0	0	0	0	0	0	0	0	0	16	0	0	0	0	0	0	0	0	0	0	0	0	0	0	0	0	0	0	0	0	k_Fungi, p_Basidiomycota, c_Agaricomycetes, o_Polyporales, f_Xenasmataceae, g_Xenasma
	OTU3275	0	0	0	0	0	0	0	0	0	0	0	0	0	0	0	0	0	0	0	0	0	0	0	0	0	0	0	0	0	0	0	0	0	0	0	0	13	0	0	0	0	0	0	0	0	0	0	0	0	0	0	0	0	0	0	k_Fungi, p_Ascomycota, c_Leotiomycetes, o_Helotiales
	OTU3277	0	0	0	0	0	0	0	0	0	0	0	0	0	0	0	0	0	0	0	0	0	0	0	0	0	0	0	0	0	0	0	0	0	0	0	0	0	0	0	13	0	0	0	0	0	0	0	0	0	0	0	0	0	0	0	k_Fungi, p_Ascomycota, c_Sordariomycetes, o_Diaporthales, f_Gnomoniaceae, g_Ophiognomonia, s_Ophiognomonia bugabensis
	OTU3278	0	0	0	0	0	0	0	0	0	0	0	0	0	0	0	0	0	0	0	0	0	0	0	0	0	0	0	0	0	0	0	0	0	0	0	0	0	0	0	25	0	0	0	0	0	0	0	0	0	0	0	0	0	0	0	k_Fungi, p_Ascomycota, c_Eurotiomycetes, o_Eurotiales
	OTU3280	0	0	0	0	0	0	0	0	0	0	0	0	0	0	0	0	0	0	0	0	0	0	0	0	0	0	0	0	0	0	0	0	0	0	0	0	0	0	0	0	0	16	0	0	0	0	0	0	0	0	0	0	0	0	0	k_Fungi, p_Ascomycota, c_Orbiliomycetes, o_Orbiliales
	OTU3283	0	0	0	0	0	0	0	0	0	0	0	0	0	0	0	0	0	0	0	0	0	0	0	0	0	0	0	0	0	0	0	0	0	0	0	0	0	0	0	0	0	0	15	0	0	0	0	0	0	0	0	0	0	0	0	k_Fungi, p_Ascomycota
	OTU3287	0	0	0	0	0	0	0	0	0	0	0	0	0	0	0	0	0	0	0	0	0	0	0	0	0	0	0	0	0	0	0	0	0	0	0	0	0	0	0	0	0	0	0	0	0	0	15	0	0	0	0	0	0	0	0	k_Fungi, p_Basidiomycota, c_Dacrymycetes, o_Dacrymycetales, f_Cerinomycetaceae, g_Cerinomyces, s_Cerinomyces canadensis
	OTU3289	0	0	0	0	0	0	0	0	0	0	0	0	0	0	0	0	0	0	0	0	0	0	0	0	0	0	0	0	0	0	0	0	0	0	0	0	0	0	0	0	0	0	0	0	0	0	0	15	0	0	0	0	0	0	0	k_Fungi
	OTU3290	0	0	0	0	0	0	0	0	0	0	0	0	0	0	0	0	0	0	0	0	0	0	0	0	0	0	0	0	0	0	0	0	0	0	0	0	0	0	0	0	0	0	0	0	0	0	0	18	0	0	0	0	0	0	0	k_Fungi
	OTU3291	0	0	0	0	0	0	0	0	0	0	0	0	0	0	0	0	0	0	0	0	0	0	0	0	0	12	0	0	0	0	0	0	0	0	0	0	0	0	0	0	0	0	0	0	0	0	0	0	12	0	0	0	0	0	0	k_Fungi
	OTU3294	0	0	0	0	0	0	0	0	0	0	0	0	0	0	0	0	0	0	0	0	0	0	0	0	0	0	0	0	0	0	0	0	0	0	0	0	0	0	0	0	0	0	0	0	0	0	0	0	0	16	0	0	0	0	0	k_Fungi
	OTU3298	0	0	0	0	0	0	0	0	0	0	0	0	0	0	0	0	0	0	0	0	0	0	0	0	0	0	0	0	0	0	0	0	0	0	0	0	0	0	0	0	0	0	0	0	0	0	0	0	0	0	0	0	0	0	17	k_Fungi
	OTU3304	12	0	0	0	0	0	0	0	0	0	0	0	0	0	0	0	0	0	0	0	0	0	0	0	0	0	0	0	0	0	0	0	0	0	0	0	0	0	0	0	0	0	0	0	0	0	0	0	0	0	0	0	0	0	0	k_Fungi
	OTU3306	0	14	0	0	0	0	0	0	0	0	0	0	0	0	0	0	0	0	0	0	0	0	0	0	0	0	0	0	0	0	0	0	0	0	0	0	0	0	0	0	0	0	0	0	0	0	0	0	0	0	0	0	0	0	0	k_Fungi, p_Ascomycota, c_Leotiomycetes, o_Helotiales, f_Hyaloscyphaceae
	OTU3307	0	17	0	0	0	0	0	0	0	0	0	0	0	0	0	0	0	0	0	0	0	0	0	0	0	0	0	0	0	0	0	0	0	0	0	0	0	0	0	0	0	0	0	0	0	0	0	0	0	0	0	0	0	0	0	k_Fungi, p_Basidiomycota, c_Agaricomycetes, o_Trechisporales, f_Hydnodontaceae, g_Trechispora
	OTU3311	0	0	0	16	0	0	0	0	0	0	0	0	0	0	0	0	0	0	0	0	0	0	0	0	0	0	0	0	0	0	0	0	0	0	0	0	0	0	0	0	0	0	0	0	0	0	0	0	0	0	0	0	0	0	0	k_Fungi, p_Basidiomycota, c_Microbotryomycetes, o_incertae sedis, f_Chrysozymaceae, g_Hamamotoa
	OTU3313	0	0	0	12	0	0	0	0	0	0	0	0	0	0	0	0	0	0	0	0	0	0	0	0	0	0	0	0	0	0	0	0	0	0	0	0	0	0	0	0	0	0	0	0	0	0	0	0	0	0	0	0	0	0	0	k_Fungi, p_Basidiomycota, c_Agaricomycetes, o_Agaricales, f_Cortinariaceae, g_Cortinarius, s_Cortinarius firmus
	OTU3315	0	0	0	18	0	0	0	0	0	0	0	0	0	0	0	0	0	0	0	0	0	0	0	0	0	0	0	0	0	0	0	0	0	0	0	0	0	0	0	0	0	0	0	0	0	0	0	0	0	0	0	0	0	0	0	k_Fungi
	OTU3319	0	0	0	0	0	17	0	0	0	0	0	0	0	0	0	0	0	0	0	0	0	0	0	0	0	0	0	0	0	0	0	0	0	0	0	0	0	0	0	0	0	0	0	0	0	0	0	0	0	0	0	0	0	0	0	k_Fungi
	OTU3323	0	0	0	0	0	0	0	0	15	0	0	0	0	0	0	0	0	0	0	0	0	0	0	0	0	0	0	0	0	0	0	0	0	0	0	0	0	0	0	0	0	0	0	0	0	0	0	0	0	0	0	0	0	0	0	k_Fungi
	OTU3326	0	0	0	0	0	0	0	0	0	0	0	0	15	0	0	0	0	0	0	0	0	0	0	0	0	0	0	0	0	0	0	0	0	0	0	0	0	0	0	0	0	0	0	0	0	0	0	0	0	0	0	0	0	0	0	k_Fungi, p_Basidiomycota, c_Agaricomycetes, o_Boletales, f_Sclerodermataceae, g_Scleroderma, s_Scleroderma bovista
	OTU3328	0	0	0	0	0	0	0	0	0	0	0	0	0	16	0	0	0	0	0	0	0	0	0	0	0	0	0	0	0	0	0	0	0	0	0	0	0	0	0	0	0	0	0	0	0	0	0	0	0	0	0	0	0	0	0	k_Fungi, p_Ascomycota, c_Sordariomycetes, o_Hypocreales, f_Ophiocordycipitaceae, g_Tolypocladium
	OTU3329	0	0	0	0	0	0	0	0	0	0	0	0	0	0	0	0	0	0	0	0	0	0	0	0	0	0	0	0	0	0	0	0	0	0	0	0	0	0	0	0	0	0	0	0	0	11	0	0	0	0	0	0	0	0	0	k_Fungi, p_Ascomycota, c_Leotiomycetes, o_Helotiales, f_Hyaloscyphaceae, g_Hyphodiscus, s_Hyphodiscus theiodeus
	OTU3330	0	0	0	0	0	0	0	0	0	0	0	0	0	0	0	13	0	0	0	0	0	0	0	0	0	0	0	0	0	0	0	0	0	0	0	0	0	0	0	0	0	0	0	0	0	0	0	0	0	0	0	0	0	0	0	k_Fungi, p_Ascomycota, c_Sordariomycetes, o_Coniochaetales, f_Coniochaetaceae, g_Coniochaeta
	OTU3332	0	0	0	0	0	0	0	0	0	0	0	0	0	0	0	0	0	12	0	0	0	0	0	0	0	0	0	0	0	0	0	0	0	0	0	0	0	0	0	0	0	0	0	0	0	0	0	0	0	0	0	0	0	0	0	k_Fungi
	OTU3333	0	0	0	0	0	0	0	0	0	0	0	0	0	0	0	0	0	13	0	0	0	0	0	0	0	0	0	0	0	0	0	0	0	0	0	0	0	0	0	0	0	0	0	0	0	0	0	0	0	0	0	0	0	0	0	k_Fungi, p_Ascomycota, c_Dothideomycetes, o_Pleosporales, f_Pleosporaceae, g_Bipolaris, s_Bipolaris brizae
	OTU3334	0	0	0	0	0	0	0	0	0	0	0	0	0	0	0	0	0	14	0	0	0	0	0	0	0	0	0	0	0	0	0	0	0	0	0	0	0	0	0	0	0	0	0	0	0	0	0	0	0	0	0	0	0	0	0	k_Fungi, p_Ascomycota, c_Eurotiomycetes, o_Eurotiales, f_Aspergillaceae, g_Aspergillus, s_Aspergillus tamarii
	OTU3341	0	0	0	0	0	0	0	0	0	0	0	0	0	0	0	0	0	0	0	14	12	0	0	0	0	0	0	0	0	0	0	0	0	0	0	0	0	0	0	0	0	0	0	0	0	0	0	0	0	0	0	0	0	0	0	k_Fungi
	OTU3342	0	0	0	0	0	0	0	0	0	0	0	0	0	0	0	0	0	0	0	14	0	0	0	0	0	0	0	0	0	0	0	0	0	0	0	0	0	0	0	0	0	0	0	0	0	0	0	0	0	0	0	0	0	0	0	k_Fungi, p_Basidiomycota, c_Tremellomycetes, o_Tremellales, f_Tremellaceae, g_Tremella
	OTU3343	0	0	0	0	0	0	0	0	0	0	0	0	0	0	0	0	0	0	0	16	0	0	0	0	0	0	0	0	0	0	0	0	0	0	0	0	0	0	0	0	0	0	0	0	0	0	0	0	0	0	0	0	0	0	0	k_Fungi, p_Ascomycota
	OTU3345	0	0	0	0	0	0	0	0	0	0	0	0	0	0	0	0	0	0	0	12	0	0	0	0	0	0	0	0	0	0	0	0	0	0	0	0	0	0	0	0	0	0	0	0	0	0	0	0	0	0	0	0	0	0	0	k_Fungi, p_Ascomycota, c_Sordariomycetes, o_Hypocreales
	OTU3346	0	0	0	0	0	0	0	0	0	0	0	0	0	0	0	0	0	0	0	14	0	0	0	0	0	0	0	0	0	0	0	0	0	0	0	0	0	0	0	0	0	0	0	0	0	0	0	0	0	0	0	0	0	0	0	k_Fungi, p_Ascomycota, c_Leotiomycetes, o_Helotiales
	OTU3347	0	0	0	0	0	0	0	0	0	0	0	0	0	0	0	0	0	0	0	11	0	0	0	0	0	0	0	0	0	0	0	0	0	11	0	0	0	0	0	0	0	0	0	0	0	0	0	0	0	0	0	0	0	0	0	k_Fungi, p_Ascomycota, c_Sordariomycetes, o_Hypocreales, f_Niessliaceae, g_Niesslia
	OTU3349	0	0	0	0	0	0	0	0	0	0	0	0	0	0	0	0	0	0	0	0	0	0	0	0	0	13	0	0	0	0	0	0	0	0	0	0	0	0	0	0	0	0	0	0	0	0	0	0	0	0	0	0	0	0	0	k_Fungi, p_Ascomycota
	OTU3351	0	0	0	0	0	0	0	0	0	0	0	0	0	0	0	0	0	0	0	0	16	0	0	0	0	0	0	0	0	0	0	0	0	0	0	0	0	0	0	0	0	0	0	0	0	0	0	0	0	0	0	0	0	0	0	k_Fungi, p_Basidiomycota, c_Tremellomycetes, o_Tremellales
	OTU3352	0	0	0	0	0	0	0	0	0	0	0	0	0	0	0	0	0	0	0	0	17	0	0	0	0	0	0	0	0	0	0	0	0	0	0	0	0	0	0	0	0	0	0	0	0	0	13	0	0	0	0	0	0	0	0	k_Fungi, p_Ascomycota
	OTU3357	0	0	0	0	0	0	0	0	0	0	0	0	0	0	0	0	0	0	0	0	0	0	14	0	0	0	0	0	0	0	0	0	0	0	0	0	0	0	0	0	0	0	0	0	0	0	0	0	0	0	0	0	0	0	0	k_Fungi, p_Ascomycota, c_Sordariomycetes
	OTU3358	0	0	0	0	0	0	0	0	0	0	0	0	0	0	0	0	0	0	0	0	0	0	0	0	17	0	0	0	0	0	0	0	0	0	0	0	0	0	0	0	0	0	0	0	0	0	0	0	0	0	0	0	0	0	0	k_Fungi, p_Ascomycota, c_Eurotiomycetes, o_Phaeomoniellales
	OTU3359	0	0	0	0	0	0	0	0	0	0	0	0	0	0	0	0	0	0	0	0	0	0	0	0	0	18	0	0	0	0	0	0	0	0	0	0	0	0	0	0	0	0	0	0	0	0	0	0	0	0	0	0	0	0	0	k_Fungi, p_Ascomycota
	OTU3360	0	0	0	0	0	0	0	0	0	0	0	0	0	0	0	0	0	0	0	0	0	0	0	0	0	16	0	0	0	0	0	0	0	0	0	0	0	0	0	0	0	0	0	0	0	0	0	0	0	0	0	0	0	0	0	k_Fungi, p_Ascomycota, c_Dothideomycetes, o_Tubeufiales, f_Tubeufiaceae, g_Helicomyces, s_Helicomyces roseus
	OTU3361	0	0	0	0	0	0	0	0	0	0	0	0	0	0	0	0	0	0	0	0	0	0	0	0	0	15	0	0	0	0	0	0	0	0	0	0	0	0	0	0	0	0	0	0	0	0	0	0	0	0	0	0	0	0	0	k_Fungi, p_Basidiomycota, c_Agaricomycetes, o_Agaricales, f_Crepidotaceae, g_Crepidotus
	OTU3362	0	0	0	0	0	0	0	0	0	0	0	0	0	0	0	0	0	0	0	0	0	0	0	0	0	15	0	0	0	0	0	0	0	0	0	0	0	0	0	0	0	0	0	0	0	0	0	0	0	0	0	0	0	0	0	k_Fungi, p_Ascomycota, c_Sordariomycetes, o_Xylariales, f_Microdochiaceae, g_Microdochium
	OTU3365	0	0	0	0	0	0	0	0	0	0	0	0	0	0	0	0	0	0	0	0	0	0	0	0	0	0	15	0	0	0	0	0	0	0	0	0	0	0	0	0	0	0	0	0	0	0	0	0	0	0	0	0	0	0	0	k_Fungi, p_Ascomycota, c_Sordariomycetes, o_Hypocreales, f_Nectriaceae, g_Thelonectria
	OTU3366	0	0	0	0	0	0	0	0	0	0	0	0	0	0	0	0	0	0	0	0	0	0	0	0	0	0	18	0	0	0	0	0	0	0	0	0	0	0	0	0	0	0	0	0	0	0	0	0	0	0	0	0	0	0	0	k_Fungi, p_Ascomycota, c_Orbiliomycetes, o_Orbiliales
	OTU3368	0	0	0	0	0	0	0	0	0	0	0	0	0	0	0	0	0	0	0	0	0	0	0	0	0	0	17	0	0	0	0	0	0	0	0	0	0	0	0	0	0	0	0	0	0	0	0	0	0	0	0	0	0	0	0	k_Fungi, p_Ascomycota, c_Leotiomycetes, o_Thelebolales, f_Pseudeurotiaceae, g_Pseudogymnoascus, s_Pseudogymnoascus pannorum
	OTU3369	0	0	0	0	0	0	0	0	0	0	0	0	0	0	0	0	0	0	0	0	0	0	0	0	0	0	0	17	0	0	0	0	0	0	0	0	0	0	0	0	0	0	0	0	0	0	0	0	0	0	0	0	0	0	0	k_Fungi, p_Ascomycota, c_Lecanoromycetes, o_Teloschistales, f_Teloschistaceae, g_Rufoplaca
	OTU3370	0	0	0	0	0	0	0	0	0	0	0	0	0	0	0	0	0	0	0	0	0	0	0	0	0	0	0	0	0	11	0	0	0	0	0	0	0	0	0	0	0	0	0	0	0	0	0	0	0	0	0	0	0	0	0	k_Fungi, p_Basidiomycota, c_Agaricomycetes
	OTU3371	0	0	0	0	0	0	0	0	0	0	0	0	0	0	0	0	0	0	0	0	0	0	0	0	0	0	0	0	15	0	0	0	0	0	0	0	0	0	0	0	0	0	0	0	0	0	0	0	0	0	0	0	0	0	0	k_Fungi, p_Basidiomycota, c_Cystobasidiomycetes, o_incertae sedis, f_Microsporomycetaceae
	OTU3375	0	0	0	0	0	0	0	0	0	0	0	0	0	0	0	0	0	0	0	0	0	0	0	0	0	0	0	0	0	0	30	12	0	0	0	0	0	0	0	0	0	0	0	0	0	0	0	0	0	0	0	0	0	0	0	k_Fungi, p_Ascomycota, c_Sordariomycetes, o_Xylariales, f_Xylariaceae, g_Clypeosphaeria, s_Clypeosphaeria phillyreae
	OTU3376	0	0	0	0	0	0	0	0	0	0	0	0	0	0	0	0	0	0	0	0	0	0	0	0	0	0	0	0	0	0	18	0	0	0	0	0	0	0	0	0	0	0	0	0	0	0	0	0	0	0	0	0	0	0	0	k_Fungi, p_Ascomycota
	OTU3377	0	0	0	0	0	0	0	0	0	0	0	0	0	0	0	0	0	0	0	0	0	0	0	0	0	0	0	0	0	0	0	0	18	0	0	0	0	0	0	0	0	0	0	0	0	0	0	0	0	0	0	0	0	0	0	k_Fungi, p_Ascomycota, c_Dothideomycetes
	OTU3380	0	0	0	0	0	0	0	0	0	0	0	0	0	0	0	0	0	0	0	0	0	0	0	0	0	0	0	0	0	0	0	0	0	0	0	0	0	11	0	0	0	0	0	0	0	0	0	0	0	0	0	0	0	0	0	k_Fungi, p_Basidiomycota, c_Agaricomycetes, o_Sebacinales
	OTU3382	0	0	0	0	0	0	0	0	0	0	0	0	0	0	0	0	0	0	0	0	0	0	0	0	0	0	0	0	0	0	0	0	0	0	0	0	0	0	0	12	0	0	0	0	0	0	0	0	0	0	0	0	0	0	0	k_Fungi, p_Basidiomycota, c_Agaricomycetes, o_Agaricales
	OTU3383	0	0	0	0	0	0	0	0	0	0	0	0	0	0	0	0	0	0	0	0	0	0	0	0	0	0	0	0	0	0	0	0	0	0	0	0	0	0	0	13	0	0	0	0	0	0	0	0	0	0	0	0	0	0	0	k_Fungi, p_Ascomycota, c_Sordariomycetes
	OTU3384	0	0	0	0	0	0	0	0	0	0	0	0	0	0	0	0	0	0	0	0	0	0	0	0	0	0	0	0	0	0	0	0	0	0	0	0	0	0	0	14	0	0	0	0	0	0	0	0	0	0	0	0	0	0	0	k_Fungi, p_Basidiomycota, c_Microbotryomycetes
	OTU3387	0	0	0	0	0	0	0	0	0	0	0	0	0	0	0	0	0	0	0	0	0	0	0	0	0	0	0	0	0	0	0	0	0	0	0	0	0	0	0	0	14	0	0	0	0	0	0	0	0	0	0	0	0	0	0	k_Fungi, p_Ascomycota
	OTU3388	0	0	0	0	0	0	0	0	0	0	0	0	0	0	0	0	0	0	0	0	0	0	0	0	0	0	0	0	0	0	0	0	0	0	0	0	0	0	0	0	0	0	16	0	0	0	0	0	0	0	0	0	0	0	0	k_Fungi, p_Ascomycota, c_Dothideomycetes, o_Capnodiales, f_Capnodiaceae
	OTU3390	0	0	0	0	0	0	0	0	0	0	0	0	0	0	0	0	0	0	0	0	0	0	0	0	0	0	0	0	0	0	0	0	0	0	0	0	0	0	0	0	0	0	0	0	0	15	0	0	0	0	0	0	0	0	0	k_Fungi, p_Ascomycota
	OTU3393	0	0	0	0	0	0	0	0	0	0	0	0	0	0	0	0	0	0	0	0	0	0	0	0	0	0	0	0	0	0	0	0	0	0	0	0	0	0	0	0	0	0	0	0	0	0	15	0	0	0	0	0	0	0	0	k_Fungi, p_Ascomycota, c_Dothideomycetes, o_Tubeufiales, f_Tubeufiaceae, g_Tubeufia, s_Tubeufia paludosa
	OTU3394	0	0	0	0	0	0	0	0	0	0	0	0	0	0	0	0	0	0	0	0	0	0	0	0	0	0	0	0	0	0	0	0	0	0	0	0	0	0	0	0	0	0	0	0	0	0	14	0	0	0	0	0	0	0	0	k_Fungi, p_Basidiomycota, c_Agaricostilbomycetes, o_Agaricostilbales
	OTU3396	0	0	0	0	0	0	0	0	0	0	0	0	0	0	0	0	0	0	0	0	0	0	0	0	0	0	0	0	0	0	0	0	0	0	0	0	0	0	0	0	0	0	0	0	0	0	0	15	14	0	0	0	0	0	0	k_Fungi, p_Basidiomycota
	OTU3398	0	0	0	0	0	0	0	0	0	0	0	0	0	0	0	0	0	0	0	0	0	0	0	0	0	0	0	0	0	0	0	0	0	0	0	0	0	0	0	0	0	0	0	0	0	0	0	0	0	15	0	0	0	0	0	k_Fungi, p_Ascomycota, c_Dothideomycetes, o_Pleosporales, f_Didymellaceae, g_Epicoccum
	OTU3399	0	0	0	0	0	0	0	0	0	0	0	0	0	0	0	0	0	0	0	0	0	0	0	0	0	0	0	0	0	0	0	0	0	0	0	0	0	0	0	0	0	0	0	0	0	0	0	0	0	0	0	17	0	0	0	k_Fungi, p_Ascomycota, c_Sordariomycetes, o_Hypocreales
	OTU3402	0	0	0	0	0	0	0	0	0	0	0	0	0	0	0	0	0	0	0	0	0	0	0	0	0	0	0	0	0	0	0	0	0	0	0	0	0	0	0	0	0	0	0	0	0	0	0	0	0	0	0	0	0	0	15	k_Fungi, p_Ascomycota, c_Eurotiomycetes, o_Eurotiales, f_Aspergillaceae, g_Aspergillus, s_Aspergillus tamarii
	OTU3403	0	0	0	0	0	0	0	0	0	0	0	0	0	0	0	0	0	0	0	0	0	0	0	0	0	0	0	0	0	0	0	0	0	0	0	0	0	0	0	0	0	0	0	0	0	0	0	0	0	0	0	0	0	0	18	k_Fungi, p_Basidiomycota
	OTU3406	0	0	0	0	0	0	0	0	0	0	0	0	0	0	0	0	0	0	0	0	0	0	0	0	0	0	0	0	0	0	0	0	0	0	0	0	0	0	0	0	0	0	0	0	0	0	0	0	0	0	0	0	0	0	15	k_Fungi, p_Ascomycota, c_Eurotiomycetes, o_Chaetothyriales
	OTU3407	0	0	0	0	0	0	0	0	0	0	0	0	0	0	0	0	0	0	0	0	0	0	0	0	0	0	0	0	0	0	0	0	0	0	0	0	0	0	0	0	0	0	0	0	0	0	0	0	0	0	0	0	0	0	24	k_Fungi, p_Ascomycota, c_Lecanoromycetes, o_Lecanorales, f_Ramalinaceae
	OTU3408	0	0	0	0	0	0	0	0	0	0	0	0	0	0	0	0	0	0	0	0	0	0	0	0	0	0	0	0	0	0	0	0	0	0	0	0	0	0	0	0	0	0	0	0	0	0	0	0	0	0	0	0	0	0	21	k_Fungi
	OTU3414	0	13	0	0	0	0	0	0	0	0	0	0	0	0	0	0	0	0	0	0	0	0	0	0	0	0	0	0	0	0	0	0	0	0	0	0	0	0	0	0	0	0	0	0	0	0	0	0	0	0	0	0	0	0	0	k_Fungi, p_Ascomycota, c_Leotiomycetes, o_Helotiales, f_incertae sedis, g_Skyttea, s_Skyttea elachistophora
	OTU3417	0	0	11	0	0	0	0	0	0	0	0	0	0	0	0	0	0	0	0	0	0	0	0	0	0	0	0	0	0	0	0	0	0	0	0	0	0	0	0	0	0	0	0	0	0	0	0	0	0	0	0	0	0	0	0	k_Fungi
	OTU3418	0	0	0	15	0	0	0	0	0	0	0	0	0	0	0	0	0	0	0	0	0	0	0	0	0	0	0	0	0	0	0	0	0	0	0	0	0	0	0	0	0	0	0	0	0	0	0	0	0	0	0	0	0	0	0	k_Fungi, p_Ascomycota, c_Orbiliomycetes, o_Orbiliales, f_Orbiliaceae
	OTU3424	0	0	0	0	14	0	0	0	0	0	0	0	0	0	0	0	0	0	0	0	0	0	0	0	0	0	0	0	0	0	0	0	0	0	0	0	0	0	0	0	0	0	0	0	0	0	0	0	0	0	0	0	0	0	0	k_Fungi, p_Ascomycota, c_Sordariomycetes, o_Xylariales, f_Xylariaceae
	OTU3428	0	0	0	0	0	0	0	0	15	0	0	0	0	0	0	0	0	0	0	0	0	0	0	0	0	0	0	0	0	0	0	0	0	0	0	0	0	0	0	0	0	0	0	0	0	0	0	0	0	0	0	0	0	0	0	k_Fungi, p_Basidiomycota, c_Agaricomycetes, o_Gomphales, f_Gautieriaceae, g_Gautieria, s_Gautieria crispa
	OTU3430	0	0	0	0	0	0	0	0	0	0	14	0	0	0	0	0	0	0	0	0	0	0	0	0	0	0	0	0	0	0	0	0	0	0	0	0	0	0	0	0	0	0	0	0	0	0	0	0	0	0	0	0	0	0	0	k_Fungi, p_Basidiomycota, c_Dacrymycetes, o_Dacrymycetales
	OTU3432	0	0	0	0	0	0	0	0	0	0	0	0	14	0	0	0	0	0	0	0	0	0	0	0	0	0	0	0	0	0	0	0	0	0	0	0	0	0	0	0	0	0	0	0	0	0	0	0	0	0	0	0	0	0	0	k_Fungi, p_Basidiomycota, c_Microbotryomycetes, o_Sporidiobolales, f_Sporidiobolaceae, g_Sporobolomyces
	OTU3438	0	0	0	0	0	0	0	0	0	0	0	0	0	0	0	13	0	0	0	0	0	0	0	0	0	0	0	0	0	0	0	0	0	0	0	0	0	0	0	0	0	0	0	0	0	0	0	0	0	0	0	0	0	0	0	k_Fungi, p_Basidiomycota, c_Tremellomycetes, o_Tremellales, f_Phaeotremellaceae, g_Phaeotremella, s_Phaeotremella foliacea
	OTU3441	0	0	0	0	0	0	0	0	0	0	0	0	0	0	0	0	13	0	0	0	0	0	0	0	0	0	0	0	0	0	0	0	0	0	0	0	0	0	0	0	0	0	0	0	0	0	0	0	0	0	0	0	0	0	0	k_Fungi, p_Ascomycota
	OTU3442	0	0	0	0	0	0	0	0	0	0	0	0	0	0	0	0	14	0	0	0	0	0	0	0	0	0	0	0	0	0	0	0	0	0	0	0	0	0	0	0	0	0	0	0	0	0	0	0	0	0	0	0	0	0	0	k_Fungi
	OTU3443	0	0	0	0	0	0	0	0	0	0	0	0	0	0	0	0	0	11	0	0	0	0	0	0	0	0	0	0	0	0	0	0	0	0	0	0	0	0	0	0	0	0	0	0	0	0	0	0	0	0	0	0	0	0	0	k_Fungi, p_Basidiomycota, c_Agaricomycetes, o_Cantharellales, f_Clavulinaceae
	OTU3448	0	0	0	0	0	0	0	0	0	0	0	0	0	0	0	0	0	24	0	0	0	0	0	0	0	0	0	0	0	0	0	0	0	0	0	0	0	0	0	0	0	0	0	0	0	0	0	0	0	0	0	0	0	0	0	k_Fungi
	OTU3450	0	0	0	0	0	0	0	0	0	0	0	0	0	0	0	0	0	0	16	0	0	0	0	0	0	0	0	0	0	0	0	0	0	0	0	0	0	0	0	0	0	0	0	0	0	0	0	0	0	0	0	0	0	0	0	k_Fungi, p_Ascomycota, c_Sordariomycetes, o_Hypocreales, f_incertae sedis, g_Trichothecium, s_Trichothecium roseum
	OTU3451	0	0	0	0	0	0	0	0	0	0	0	0	0	0	0	0	0	0	16	0	0	0	0	0	0	0	0	0	0	0	0	0	0	0	0	0	0	0	0	0	0	0	0	0	0	0	0	0	0	0	0	0	0	0	0	k_Fungi, p_Basidiomycota, c_Agaricomycetes, o_Auriculariales, f_Exidiaceae, g_Basidiodendron, s_Basidiodendron eyrei
	OTU3457	0	0	0	0	0	0	0	0	0	0	0	0	0	0	0	0	0	0	0	0	14	0	0	0	0	0	0	0	0	11	0	0	0	0	0	0	0	0	0	0	0	0	0	0	0	0	0	0	0	0	0	0	0	0	0	k_Fungi, p_Basidiomycota, c_Dacrymycetes, o_Dacrymycetales, f_Dacrymycetaceae, g_Calocera, s_Calocera viscosa
	OTU3462	0	0	0	0	0	0	0	0	0	0	0	0	0	0	0	0	0	0	0	0	0	15	0	0	0	0	0	0	0	0	0	0	0	0	0	0	0	0	0	0	0	0	0	0	0	0	0	0	0	0	0	0	0	0	0	k_Fungi, p_Ascomycota, c_Sordariomycetes, o_Annulatascales, f_Annulatascaceae, g_Torrentispora, s_Torrentispora calembola
	OTU3464	0	0	0	0	0	0	0	0	0	0	0	0	0	0	0	0	0	0	0	0	0	0	0	0	17	0	0	0	0	0	0	0	0	0	0	0	0	0	0	0	0	0	0	0	0	0	0	0	0	0	0	0	0	0	0	k_Fungi, p_Ascomycota, c_Dothideomycetes, o_Venturiales, f_Venturiaceae, g_Sympodiella, s_Sympodiella goidanichii
	OTU3465	0	0	0	0	0	0	0	0	0	0	0	0	0	0	0	0	0	0	0	0	0	0	0	0	16	0	0	0	0	0	0	0	0	0	0	0	0	0	0	0	0	0	0	0	0	0	0	0	0	0	0	0	0	0	0	k_Fungi, p_Basidiomycota, c_Agaricomycetes
	OTU3466	0	0	0	0	0	0	0	0	0	0	0	0	0	0	0	0	0	0	0	0	0	0	0	0	0	13	0	0	0	0	0	0	0	0	0	0	0	0	0	0	0	0	0	0	0	0	0	0	0	0	0	0	0	0	0	k_Fungi, p_Ascomycota, c_Sordariomycetes, o_Hypocreales, f_Hypocreaceae, g_Trichoderma
	OTU3468	0	0	0	0	0	0	0	0	0	0	0	0	0	0	0	0	0	0	0	0	0	0	0	0	0	0	0	13	0	0	0	0	0	0	0	0	0	0	0	0	0	0	0	0	0	0	0	0	0	0	0	0	0	0	0	k_Fungi, p_Basidiomycota, c_Tremellomycetes, o_Tremellales
	OTU3469	0	0	0	0	0	0	0	0	0	0	0	0	0	0	0	0	0	0	0	0	0	0	0	0	0	0	0	18	0	0	0	0	0	0	0	0	0	0	0	0	0	0	0	0	0	0	0	0	0	0	0	0	0	0	0	k_Fungi, p_Basidiomycota, c_Agaricomycetes, o_Auriculariales
	OTU3474	0	0	0	0	0	0	0	0	0	0	0	0	0	0	0	0	0	0	0	0	0	0	0	0	0	0	0	0	0	14	0	0	0	0	0	0	0	0	0	0	0	0	0	0	0	0	0	0	0	0	0	0	0	0	0	k_Fungi, p_Ascomycota, c_Dothideomycetes
	OTU3477	0	0	0	0	0	0	0	0	0	0	0	0	0	0	0	0	0	0	0	0	0	0	0	0	0	0	0	0	0	0	17	0	0	0	0	0	0	0	0	0	0	0	0	0	0	0	0	0	0	0	0	0	0	0	0	k_Fungi, p_Ascomycota, c_Sordariomycetes
	OTU3478	0	0	0	0	0	0	0	0	0	0	0	0	0	0	0	0	0	0	0	0	0	0	0	0	0	0	0	0	0	0	13	0	0	0	0	0	0	0	0	0	0	0	0	0	0	0	0	0	0	0	0	0	0	0	0	k_Fungi, p_Ascomycota, c_Orbiliomycetes, o_Orbiliales, f_Orbiliaceae, g_Hyalorbilia, s_Hyalorbilia erythrostigma
	OTU3479	0	0	0	0	0	0	0	0	0	0	0	0	0	0	0	0	0	0	0	0	0	0	0	0	0	0	0	0	0	0	20	0	0	0	0	0	0	0	0	0	0	0	0	0	0	0	0	0	0	0	0	0	0	0	0	k_Fungi, p_Ascomycota
	OTU3481	0	0	0	0	0	0	0	0	0	0	0	0	0	0	0	0	0	0	0	0	0	0	0	0	0	0	0	0	0	0	0	13	0	0	0	0	0	0	0	0	0	0	0	0	0	0	0	0	0	0	0	0	0	0	0	k_Fungi, p_Ascomycota, c_Saccharomycetes, o_Saccharomycetales, f_incertae sedis, g_Candida
	OTU3483	0	0	0	0	0	0	0	0	0	0	0	0	0	0	0	0	0	0	0	0	0	0	0	0	0	0	0	0	0	0	0	15	0	0	0	0	0	0	0	0	216	0	0	0	0	0	0	0	0	0	0	0	0	0	0	k_Fungi, p_Ascomycota, c_Eurotiomycetes, o_Eurotiales, f_Aspergillaceae, g_Penicillium, s_Penicillium guanacastense
	OTU3485	0	0	0	0	0	0	0	0	0	0	0	0	0	0	0	0	0	0	0	0	0	0	0	0	0	0	0	0	0	0	0	0	0	0	0	0	13	0	0	0	0	0	0	0	0	0	0	0	0	0	0	0	0	0	0	k_Fungi, p_Ascomycota, c_Leotiomycetes, o_Helotiales
	OTU3486	0	0	0	0	0	0	0	0	0	0	0	0	0	0	0	0	0	0	0	0	0	0	0	0	0	0	0	0	0	0	0	0	0	0	0	0	0	17	0	0	0	0	0	0	0	0	0	0	0	0	0	0	0	0	0	k_Fungi
	OTU3487	0	0	0	0	0	0	0	0	0	0	0	0	0	0	0	0	0	0	0	0	0	0	0	0	0	0	0	0	0	0	0	0	0	0	0	0	0	0	13	0	0	0	0	0	0	0	0	0	0	0	0	0	0	0	0	k_Fungi, p_Ascomycota, c_Sordariomycetes, o_Xylariales, f_Xylariaceae, g_Daldinia, s_Daldinia concentrica
	OTU3489	0	0	0	0	0	0	0	0	0	0	0	0	0	0	0	0	0	0	0	0	0	0	0	0	0	0	0	0	0	0	0	0	0	0	0	0	0	0	0	13	0	0	0	0	0	0	0	0	0	0	0	0	0	0	0	k_Fungi, p_Ascomycota, c_Saccharomycetes, o_Saccharomycetales
	OTU3490	0	0	0	0	0	0	0	0	0	0	0	0	0	0	0	0	0	0	0	0	0	0	0	0	0	0	0	0	0	0	0	0	0	0	0	0	0	0	0	0	13	0	0	0	0	0	0	0	0	0	0	0	0	0	0	k_Fungi, p_Basidiomycota, c_Agaricomycetes, o_Trechisporales, f_Hydnodontaceae, g_Trechispora
	OTU3492	0	0	0	0	0	0	0	0	0	0	0	0	0	0	0	0	0	0	0	0	0	0	0	0	0	0	0	0	0	0	0	0	0	0	0	0	0	0	0	0	0	13	0	0	0	0	0	0	0	0	0	0	0	0	0	k_Fungi, p_Ascomycota
	OTU3494	0	0	0	0	0	0	0	0	0	0	0	0	0	0	0	0	0	0	0	0	0	0	0	0	0	0	0	0	0	0	0	0	0	0	0	0	0	0	0	0	0	0	14	0	0	0	0	0	0	0	16	0	0	0	0	k_Fungi
	OTU3495	0	0	0	0	0	0	0	0	0	0	0	0	0	0	0	0	0	0	0	0	0	0	0	0	0	0	0	0	0	0	0	0	0	0	0	0	0	0	0	0	0	0	0	0	0	15	0	0	0	0	0	0	0	0	0	k_Fungi, p_Ascomycota, c_Eurotiomycetes, o_Phaeomoniellales, f_Phaeomoniellaceae
	OTU3498	0	0	0	0	0	0	0	0	0	0	0	0	0	0	0	0	0	0	0	0	0	0	0	0	0	0	0	0	0	0	0	0	0	0	0	0	0	0	0	0	0	0	0	0	0	15	0	0	0	0	0	0	0	0	0	k_Fungi, p_Ascomycota, c_Dothideomycetes, o_Capnodiales
	OTU3500	0	0	0	0	0	0	0	0	0	0	0	0	0	0	0	0	0	0	0	0	0	0	0	0	0	0	0	0	0	0	0	0	0	0	0	0	0	0	0	0	0	0	0	0	0	0	13	0	0	0	0	0	0	0	0	k_Fungi
	OTU3501	0	0	0	0	0	0	0	0	0	0	0	0	0	0	0	0	0	0	0	0	0	0	0	0	0	0	0	0	0	0	0	0	0	0	0	0	0	0	0	0	0	0	0	0	0	0	14	0	0	0	0	0	0	0	0	k_Fungi, p_Ascomycota, c_Dothideomycetes, o_Capnodiales, f_Mycosphaerellaceae, g_Microcyclosporella, s_Microcyclosporella mali
	OTU3502	0	0	0	0	0	0	0	0	0	0	0	0	0	0	0	0	0	0	0	0	0	0	0	0	0	0	0	0	0	0	0	0	0	0	0	0	0	0	0	0	0	0	0	0	0	0	0	14	0	0	0	0	0	0	0	k_Fungi, p_Ascomycota, c_Dothideomycetes, o_Acrospermales, f_incertae sedis, g_Phaeodactylium, s_Phaeodactylium stadleri
	OTU3504	0	0	0	0	0	0	0	0	0	0	0	0	0	0	0	0	0	0	0	0	0	0	0	0	0	0	0	0	0	0	0	0	0	0	0	0	0	0	0	0	0	0	0	0	0	0	0	0	13	0	0	0	0	0	0	k_Fungi, p_Basidiomycota, c_Agaricomycetes, o_Agaricales, f_Bolbitiaceae, g_Galerella, s_Galerella nigeriensis
	OTU3505	0	0	0	0	0	0	0	0	0	0	0	0	0	0	0	0	0	0	0	0	0	0	0	0	0	0	0	0	0	0	0	0	0	0	0	0	0	0	0	0	0	0	0	0	0	0	0	0	13	0	0	0	0	0	0	k_Fungi, p_Ascomycota, c_Eurotiomycetes, o_Eurotiales
	OTU3506	0	0	0	0	0	0	0	0	0	0	0	0	0	0	0	0	0	0	0	0	0	0	0	0	0	0	0	0	0	0	0	0	0	0	0	0	0	0	0	0	0	0	0	0	0	0	0	0	13	0	0	0	0	0	0	k_Fungi, p_Ascomycota, c_Orbiliomycetes
	OTU3507	0	0	0	0	0	0	0	0	0	0	0	0	0	0	0	0	0	0	0	0	0	0	0	0	0	0	0	0	0	0	0	0	0	0	0	0	0	0	0	0	0	0	0	0	0	0	0	0	0	0	12	0	0	0	0	k_Fungi, p_Ascomycota, c_Sordariomycetes, o_Hypocreales, f_Nectriaceae, g_Calonectria
	OTU3510	0	0	0	0	0	0	0	0	0	0	0	0	0	0	0	0	0	0	0	0	0	0	0	0	0	0	0	0	0	0	0	0	0	0	0	0	0	0	0	0	0	0	0	0	0	0	0	0	0	14	0	0	0	0	0	k_Fungi, p_Basidiomycota
	OTU3511	0	0	0	0	0	0	0	0	0	0	0	0	0	0	0	0	0	0	0	0	0	0	0	0	0	0	0	0	0	0	0	0	0	0	0	0	0	0	0	0	0	0	0	0	0	0	0	0	0	13	0	0	0	0	0	k_Fungi, p_Basidiomycota, c_Agaricomycetes, o_Polyporales, f_Xenasmataceae, g_Xenasma, s_Xenasma pruinosum
	OTU3512	0	0	0	0	0	0	0	0	0	0	0	0	0	0	0	0	0	0	0	0	0	0	0	0	0	0	0	0	0	0	0	0	0	0	0	0	0	0	0	0	0	0	0	0	0	0	0	0	0	0	0	0	14	0	0	k_Fungi
	OTU3513	0	0	0	0	0	0	0	0	0	0	0	0	0	0	0	0	0	0	0	0	0	0	0	0	0	0	0	0	0	0	0	0	0	0	0	0	0	0	0	0	0	0	0	0	0	0	0	0	0	0	0	0	0	13	0	k_Fungi, p_Ascomycota, c_Leotiomycetes, o_Helotiales, f_Hyaloscyphaceae, g_Cistella
	OTU3514	0	0	0	0	0	0	0	0	0	0	0	0	0	0	0	0	0	0	0	0	0	0	0	0	0	0	0	0	0	0	0	0	0	0	0	0	0	0	0	0	0	0	0	0	0	0	0	0	0	0	0	0	0	0	13	k_Fungi, p_Basidiomycota, c_Tremellomycetes, o_Tremellales
	OTU3515	0	0	0	0	0	0	0	0	0	0	0	0	0	0	0	0	0	0	0	0	0	0	0	0	12	0	0	0	0	0	0	0	0	0	0	0	0	0	0	0	0	0	0	0	0	0	0	0	0	0	0	0	0	0	13	k_Fungi, p_Ascomycota, c_Leotiomycetes, o_Helotiales
	OTU3517	13	0	0	0	0	0	0	0	0	0	0	0	0	0	0	0	0	0	0	0	0	0	0	0	0	0	0	0	0	0	0	0	0	0	0	0	0	0	0	0	0	0	0	0	0	0	0	0	0	0	0	0	0	0	0	k_Fungi, p_Ascomycota
	OTU3518	0	14	0	0	0	0	13	0	0	0	0	0	0	0	0	0	0	0	0	0	0	0	0	0	0	0	0	0	0	0	0	0	0	0	0	0	0	0	0	0	0	0	0	0	0	0	0	0	0	0	0	0	0	0	0	k_Fungi, p_Ascomycota
	OTU3523	0	0	0	17	0	0	0	0	0	0	0	0	0	0	0	0	0	0	0	0	0	0	0	0	0	0	0	0	0	0	0	0	0	0	0	0	0	0	0	0	0	0	0	0	0	0	0	0	0	0	0	0	0	0	0	k_Fungi, p_Ascomycota, c_Sordariomycetes, o_Xylariales, f_Xylariaceae
	OTU3530	0	0	0	0	0	0	0	0	12	0	0	0	0	0	0	0	0	0	0	0	0	0	0	0	0	0	0	0	0	0	0	0	0	0	0	0	0	0	0	0	0	0	0	0	0	0	0	0	0	0	0	0	0	0	0	k_Fungi, p_Ascomycota
	OTU3531	0	0	0	0	0	0	0	0	13	0	0	0	0	0	0	0	0	0	0	0	0	0	0	0	0	0	0	0	0	0	0	0	0	0	0	0	0	0	0	0	0	0	0	0	0	0	0	0	0	0	0	0	0	0	0	k_Fungi
	OTU3532	0	0	0	0	0	0	0	0	0	0	14	0	0	0	0	0	0	0	0	0	0	0	0	0	0	0	0	0	0	0	0	0	0	0	0	0	0	0	0	0	0	0	0	0	0	0	0	0	0	0	0	0	0	0	0	k_Fungi, p_Ascomycota, c_Lecanoromycetes
	OTU3536	0	0	0	0	0	0	0	0	0	0	0	0	14	0	0	0	0	0	0	0	0	0	0	0	0	0	0	0	0	0	0	0	0	0	0	0	0	0	0	0	0	0	0	0	0	0	0	0	0	0	0	0	0	0	0	k_Fungi, p_Ascomycota, c_Dothideomycetes
	OTU3540	0	0	0	0	0	0	0	0	0	0	0	0	0	0	0	0	12	0	0	0	0	0	0	0	0	0	0	0	0	0	0	0	0	0	0	0	0	0	0	0	0	0	0	0	0	0	0	0	0	0	0	0	0	0	0	k_Fungi
	OTU3542	0	0	0	0	0	0	0	0	0	0	0	0	0	0	0	0	15	0	0	0	0	0	0	0	0	0	0	0	0	0	0	0	0	0	0	0	0	0	0	0	0	0	0	0	0	0	0	0	0	0	0	0	0	0	0	k_Fungi, p_Ascomycota
	OTU3544	0	0	0	0	0	0	0	0	0	0	0	0	0	0	0	0	13	0	0	0	0	0	0	0	0	0	0	0	0	0	0	0	0	0	0	0	0	0	0	0	0	0	0	0	0	0	0	0	0	0	0	0	0	0	0	k_Fungi
	OTU3546	0	0	0	0	0	0	0	0	0	0	0	0	0	0	0	0	0	13	0	0	0	0	0	0	0	0	0	0	0	0	0	0	0	0	0	0	0	0	0	0	0	0	0	0	0	0	0	0	0	0	0	0	0	0	0	k_Fungi, p_Ascomycota
	OTU3549	0	0	0	0	0	0	0	0	0	0	0	0	0	0	0	0	0	12	0	0	0	0	0	0	0	0	0	0	0	0	0	0	0	0	0	0	0	0	0	0	0	0	0	0	0	0	0	0	0	0	0	0	0	0	15	k_Fungi, p_Ascomycota, c_Dothideomycetes, o_Venturiales, f_Venturiaceae
	OTU3550	0	0	0	0	0	0	0	0	0	0	0	0	0	0	0	0	0	0	12	0	0	0	0	0	0	0	0	0	0	0	0	0	0	0	0	0	0	0	0	0	0	0	0	0	0	0	0	0	0	0	0	0	0	0	0	k_Fungi, p_Ascomycota, c_Dothideomycetes, o_incertae sedis, f_incertae sedis, g_Radulidium, s_Radulidium epichloes
	OTU3551	0	0	0	0	0	0	0	0	0	0	0	0	0	0	0	0	0	0	13	0	0	0	0	0	0	0	0	0	0	0	0	0	0	0	0	0	0	0	0	0	0	0	0	0	0	0	0	0	0	0	0	0	0	0	0	k_Fungi, p_Ascomycota, c_Sordariomycetes, o_Xylariales, f_Xylariaceae
	OTU3552	0	0	0	0	0	0	0	0	0	0	0	0	0	0	0	0	0	0	12	0	0	0	0	0	0	0	0	0	0	0	0	0	0	0	0	0	0	0	0	0	0	0	0	0	0	0	0	0	0	0	0	0	0	0	0	k_Fungi, p_Ascomycota, c_Leotiomycetes, o_Helotiales, f_Hyaloscyphaceae
	OTU3553	0	0	0	0	0	0	0	0	0	0	0	0	0	0	0	0	0	0	15	0	0	0	0	0	0	0	0	0	0	0	0	0	0	0	0	0	0	0	0	0	0	0	0	0	0	0	0	0	0	0	0	0	0	0	0	k_Fungi, p_Basidiomycota, c_Agaricomycetes, o_Auriculariales, f_Hyaloriaceae, g_Protomerulius
	OTU3557	0	0	0	0	0	0	0	0	0	0	0	0	0	0	0	0	0	0	0	15	0	0	0	0	0	0	0	0	0	0	0	0	0	0	0	0	0	0	0	0	0	0	0	0	0	0	0	0	0	0	0	0	0	0	0	k_Fungi, p_Ascomycota, c_Sordariomycetes, o_Hypocreales
	OTU3560	0	0	0	0	0	0	0	0	0	0	0	0	0	0	0	0	0	0	0	12	0	0	0	0	0	0	0	0	0	0	0	0	0	0	0	0	0	0	0	0	0	0	0	0	0	0	0	0	0	0	0	0	0	0	0	k_Fungi
	OTU3564	0	0	0	0	0	0	0	0	0	0	0	0	0	0	0	0	0	0	0	0	0	11	0	0	0	0	0	0	0	0	0	0	0	0	0	0	0	0	0	0	0	0	0	0	0	0	0	0	0	0	0	0	0	0	0	k_Fungi, p_Ascomycota, c_Leotiomycetes, o_Helotiales, f_incertae sedis, g_Chalara
	OTU3566	0	0	0	0	0	0	0	0	0	0	0	0	0	0	0	0	0	0	0	0	0	12	0	0	0	0	0	0	0	0	0	0	0	0	0	0	0	0	0	0	0	0	0	0	0	0	0	0	0	0	0	0	0	0	0	k_Fungi, p_Basidiomycota, c_Agaricomycetes, o_Polyporales, f_incertae sedis, g_Crustoderma, s_Crustoderma flavescens
	OTU3569	0	0	0	0	0	0	0	0	0	0	0	0	0	0	0	0	0	0	0	0	0	0	16	0	0	0	0	0	0	0	0	0	0	0	0	0	0	0	0	0	0	0	0	0	0	0	0	0	0	0	0	0	0	0	0	k_Fungi, p_Basidiomycota, c_Agaricomycetes, o_Russulales, f_Gloeocystidiellaceae, g_Gloeocystidiellum, s_Gloeocystidiellum porosum
	OTU3570	0	0	0	0	0	0	0	0	0	0	0	0	0	0	0	0	0	0	0	0	0	0	14	0	0	0	0	0	0	0	0	0	0	0	0	0	0	0	0	0	0	0	0	0	0	0	0	0	0	0	0	0	0	0	0	k_Fungi, p_Ascomycota, c_Orbiliomycetes, o_Orbiliales, f_Orbiliaceae
	OTU3573	0	0	0	0	0	0	0	0	0	0	0	0	0	0	0	0	0	0	0	0	0	0	0	0	13	0	0	0	0	0	0	0	0	0	0	0	0	0	0	0	0	0	0	0	0	0	0	0	0	0	0	0	0	0	0	k_Fungi, p_Ascomycota, c_Dothideomycetes, o_Capnodiales, f_Neodevriesiaceae
	OTU3574	0	0	0	0	0	0	0	0	0	0	0	0	0	0	0	0	0	0	0	0	0	0	0	0	13	0	0	0	0	0	0	0	0	0	0	0	0	0	0	0	0	0	0	0	0	0	0	0	0	0	0	0	0	0	0	k_Fungi, p_Mortierellomycota, c_Mortierellomycetes, o_Mortierellales, f_Mortierellaceae, g_Mortierella
	OTU3584	0	0	0	0	0	0	0	0	0	0	0	0	0	0	0	0	0	0	0	0	0	0	0	0	0	0	0	0	0	12	0	0	0	0	0	0	0	0	0	0	0	0	0	0	0	0	0	0	0	0	0	0	0	0	0	k_Fungi, p_Basidiomycota, c_Agaricomycetes
	OTU3585	0	0	0	0	0	0	0	0	0	0	0	0	0	0	0	0	0	0	0	0	0	0	0	0	0	0	0	0	0	14	0	0	0	0	0	0	0	0	0	0	0	0	0	0	0	0	0	0	0	0	0	0	0	0	0	k_Fungi
	OTU3586	0	0	0	0	0	0	0	0	0	0	0	0	0	0	0	0	0	0	0	0	0	0	0	0	0	0	0	0	0	0	17	0	0	0	0	0	0	0	0	0	0	0	0	0	0	0	0	0	0	0	0	0	0	0	0	k_Fungi, p_Ascomycota, c_Sordariomycetes, o_Hypocreales
	OTU3588	0	0	0	0	0	0	0	0	0	0	0	0	0	0	0	0	0	0	0	0	0	0	0	0	0	0	0	0	0	0	0	0	15	0	0	0	0	0	0	0	0	0	0	0	0	0	0	0	0	0	0	0	0	0	0	k_Fungi
	OTU3596	0	0	0	0	0	0	0	0	0	0	0	0	0	0	0	0	0	0	0	0	0	0	0	0	0	0	0	0	0	0	0	0	0	0	0	0	0	12	0	0	0	0	0	0	0	0	0	0	0	0	0	0	0	0	0	k_Fungi, p_Basidiomycota, c_Tremellomycetes, o_Trichosporonales, f_Trichosporonaceae, g_Cutaneotrichosporon, s_Cutaneotrichosporon moniliiforme
	OTU3597	0	0	0	0	0	0	0	0	0	0	0	0	0	0	0	0	0	0	0	0	0	0	0	0	0	0	0	0	0	0	0	0	0	0	0	0	0	11	0	0	0	0	0	0	0	0	0	0	0	0	0	0	0	0	0	k_Fungi, p_Ascomycota, c_Sordariomycetes, o_Hypocreales, f_Clavicipitaceae, g_Metarhizium, s_Metarhizium marquandii
	OTU3598	0	0	0	0	0	0	0	0	0	0	0	0	0	0	0	0	0	0	0	0	0	0	0	0	0	0	0	0	0	0	0	0	0	0	0	0	0	12	0	0	0	0	0	0	0	0	0	0	0	0	0	0	0	0	0	k_Fungi, p_Ascomycota, c_Orbiliomycetes, o_Orbiliales, f_Orbiliaceae, g_Dicranidion, s_Dicranidion fissile
	OTU3601	0	0	0	0	0	0	0	0	0	0	0	0	0	0	0	0	0	0	0	0	0	0	0	0	0	0	0	0	0	0	0	0	0	0	0	0	0	0	0	12	0	0	0	0	0	0	0	0	0	0	0	0	0	0	0	k_Fungi, p_Ascomycota, c_Sordariomycetes, o_Sordariales
	OTU3603	0	0	0	0	0	0	0	0	0	0	0	0	0	0	0	0	0	0	0	0	0	0	0	0	0	0	0	0	0	0	0	0	0	0	0	0	0	0	0	12	0	0	0	0	0	0	0	0	0	0	0	0	0	0	0	k_Fungi, p_Basidiomycota, c_Agaricomycetes, o_Agaricales, f_Clavariaceae
	OTU3605	0	0	0	0	0	0	0	0	0	0	0	0	0	0	0	0	0	0	0	0	0	0	0	0	0	0	0	0	0	0	0	0	0	0	0	0	0	0	0	0	0	0	0	0	0	0	0	0	0	0	0	11	0	0	0	k_Fungi, p_Ascomycota, c_Dothideomycetes, o_Pleosporales
	OTU3607	0	0	0	0	0	0	0	0	0	0	0	0	0	0	0	0	0	0	0	0	0	0	0	0	0	0	0	0	0	0	0	0	0	0	0	0	0	0	0	0	0	0	12	0	0	0	0	0	0	0	0	0	0	0	0	k_Fungi, p_Basidiomycota
	OTU3609	0	0	0	0	0	0	0	0	0	0	0	0	0	0	0	0	0	0	0	0	0	0	0	0	0	0	0	0	0	0	0	0	0	0	0	0	0	0	0	0	0	0	0	0	0	12	0	0	0	0	0	0	0	0	0	k_Fungi, p_Basidiomycota, c_Agaricomycetes
	OTU3610	0	0	0	0	0	0	0	0	0	0	0	0	0	0	0	0	0	0	0	0	0	0	0	0	0	0	0	0	0	0	0	0	0	0	0	0	0	0	0	0	0	0	0	0	0	0	12	0	0	0	0	0	0	0	0	k_Fungi, p_Ascomycota
	OTU3614	0	0	0	0	0	0	0	0	0	0	0	0	0	0	0	0	0	0	0	0	0	0	0	0	0	0	0	0	0	0	0	0	0	0	0	0	0	0	0	0	0	0	0	0	0	0	0	13	0	0	0	0	0	0	0	k_Fungi, p_Basidiomycota
	OTU3615	0	0	0	0	0	0	0	0	0	0	0	0	0	0	0	0	0	0	0	0	0	0	0	0	0	0	0	0	0	0	0	0	0	0	0	0	0	0	0	0	0	0	0	0	0	0	0	12	0	0	0	0	0	0	0	k_Fungi, p_Ascomycota, c_Lecanoromycetes, o_Ostropales, f_Stictidaceae, g_Absconditella, s_Absconditella rubra
	OTU3616	0	0	0	0	0	0	0	0	0	0	0	0	0	0	0	0	0	0	0	0	0	0	0	0	0	0	0	0	0	0	0	0	0	0	0	0	0	0	0	0	0	0	0	0	0	0	0	13	0	0	0	0	0	0	0	k_Fungi
	OTU3617	0	0	0	0	0	0	0	0	0	0	0	0	0	0	0	0	0	0	0	0	0	0	0	0	0	0	0	0	0	0	0	0	0	0	0	0	0	0	0	0	0	0	0	0	0	0	0	12	0	0	0	0	0	0	0	k_Fungi, p_Ascomycota, c_Dothideomycetes, o_Pleosporales
	OTU3618	0	0	0	0	0	0	0	0	0	0	0	0	0	0	0	0	0	0	0	0	0	0	0	0	0	0	0	0	0	0	0	0	0	0	0	0	0	0	0	0	0	0	0	0	0	0	0	0	0	13	0	0	0	0	0	k_Fungi, p_Ascomycota, c_Eurotiomycetes, o_Chaetothyriales
	OTU3620	0	0	0	0	0	0	0	0	0	0	0	0	0	0	0	0	0	0	0	0	0	0	0	0	0	0	0	0	0	0	0	0	0	0	0	0	0	0	0	0	0	0	0	0	0	0	0	0	0	0	12	0	0	0	0	k_Fungi, p_Ascomycota, c_Eurotiomycetes, o_Eurotiales, f_Aspergillaceae, g_Penicillium
	OTU3621	0	0	0	0	0	0	0	0	0	0	0	0	0	0	0	0	0	0	0	0	0	0	0	0	0	0	0	0	0	0	0	0	0	0	0	0	0	0	0	0	0	0	0	0	0	0	0	0	0	0	12	0	0	0	0	k_Fungi, p_Ascomycota, c_Dothideomycetes
	OTU3622	0	0	0	0	0	0	0	0	0	0	0	0	0	0	0	0	0	0	0	0	0	0	0	0	0	0	0	0	0	0	0	0	0	0	0	0	0	0	0	0	0	0	0	0	0	0	0	0	0	0	12	0	0	0	0	k_Fungi
	OTU3624	0	0	0	0	0	0	0	0	0	0	0	0	0	0	0	0	0	0	0	0	0	0	0	0	0	0	0	0	0	0	0	0	0	0	0	0	0	0	0	0	0	0	0	0	0	0	0	0	0	0	0	12	0	0	0	k_Fungi, p_Ascomycota, c_Eurotiomycetes, o_Eurotiales, f_Elaphomycetaceae
	OTU3625	0	0	0	0	0	0	0	0	0	0	0	0	0	0	0	0	0	0	0	0	0	0	0	0	0	0	0	0	0	0	0	0	0	0	0	0	0	0	0	0	0	0	0	0	0	0	0	0	0	0	0	14	0	0	0	k_Fungi, p_Ascomycota
	OTU3627	0	0	0	0	0	0	0	0	0	0	0	0	0	0	0	0	0	0	0	0	0	0	0	0	0	0	0	0	0	0	0	0	0	0	0	0	0	0	0	0	0	0	0	0	0	0	0	0	0	0	0	0	13	0	0	k_Fungi, p_Basidiomycota, c_Spiculogloeomycetes, o_Spiculogloeales, f_Spiculogloeaceae, g_Phyllozyma, s_Phyllozyma novozealandica
	OTU3631	0	11	0	0	0	0	0	0	0	0	0	0	0	0	0	0	0	0	0	0	0	0	0	0	0	0	0	0	0	0	0	0	0	0	0	0	0	0	0	0	0	0	0	0	0	0	0	0	0	0	0	0	0	0	0	k_Fungi, p_Basidiomycota, c_Dacrymycetes, o_Dacrymycetales, f_Dacrymycetaceae, g_Dacrymyces, s_Dacrymyces subarcticus
	OTU3632	0	13	0	0	0	0	0	0	0	0	0	0	0	0	0	0	0	0	0	0	0	0	0	0	0	0	0	0	0	0	0	0	0	0	0	0	0	0	0	0	0	0	0	0	0	0	0	0	0	0	0	0	0	0	0	k_Fungi, p_Basidiomycota, c_Microbotryomycetes, o_Sporidiobolales
	OTU3634	0	11	0	0	0	0	0	0	0	0	0	0	0	0	0	0	0	0	0	0	0	0	0	0	0	0	0	0	0	0	0	0	0	0	0	0	0	0	0	0	0	0	0	0	0	0	0	0	0	0	0	0	0	0	0	k_Fungi, p_Ascomycota
	OTU3635	0	0	0	11	0	0	0	0	0	0	0	0	0	0	0	0	0	0	0	0	0	0	0	0	0	0	0	0	0	0	0	0	0	0	0	0	0	0	0	0	0	0	0	0	0	0	0	0	0	0	0	0	0	0	0	k_Fungi, p_Ascomycota, c_Orbiliomycetes, o_Orbiliales, f_Orbiliaceae, g_Hyalorbilia, s_Hyalorbilia erythrostigma
	OTU3644	0	0	0	18	0	0	0	0	0	0	0	0	0	0	0	0	0	0	0	0	0	0	0	0	0	0	0	0	0	0	0	0	0	0	0	0	0	0	0	0	0	0	0	0	0	0	0	0	0	0	0	0	0	0	0	k_Fungi, p_Basidiomycota, c_Agaricomycetes, o_Gomphales, f_Gautieriaceae, g_Gautieria, s_Gautieria crispa
	OTU3653	0	0	0	0	0	11	0	0	0	0	0	0	0	0	0	0	0	0	0	0	0	0	0	0	0	0	0	0	0	0	0	0	0	0	0	0	0	0	0	0	0	0	0	0	0	0	0	0	0	0	0	0	0	0	0	k_Fungi, p_Basidiomycota, c_Agaricomycetes
	OTU3654	0	0	0	0	0	0	0	11	0	0	0	0	0	0	0	0	0	0	0	0	0	0	0	0	0	0	0	0	0	0	0	0	0	0	0	0	0	0	0	0	0	0	0	0	0	0	0	0	0	0	0	0	0	0	0	k_Fungi, p_Ascomycota
	OTU3663	0	0	0	0	0	0	0	0	0	0	0	0	14	0	0	0	0	0	0	0	0	0	0	0	0	0	0	0	0	0	0	0	0	0	0	0	0	0	0	0	0	0	0	0	0	0	0	0	0	0	0	0	0	0	0	k_Fungi, p_Chytridiomycota, c_Chytridiomycetes, o_Chytridiales
	OTU3664	0	0	0	0	0	0	0	0	0	0	0	0	12	0	0	0	0	0	0	0	0	0	0	0	0	0	0	0	0	0	0	0	0	0	0	0	0	0	0	0	0	0	0	0	0	0	0	0	0	0	0	0	0	0	0	k_Fungi, p_Ascomycota, c_Sordariomycetes, o_Hypocreales, f_Ophiocordycipitaceae, g_Trichosphaerella, s_Trichosphaerella ceratophora
	OTU3665	0	0	0	0	0	0	0	0	0	0	0	0	0	0	11	0	0	0	0	0	0	0	0	0	0	0	0	0	0	0	0	0	0	0	0	0	0	0	0	0	0	0	0	0	0	0	0	0	0	0	0	0	0	0	0	k_Fungi, p_Zoopagomycota, c_Zoopagomycetes, o_Zoopagales
	OTU3666	0	0	0	0	0	0	0	0	0	0	0	0	0	0	11	0	0	0	0	0	0	0	0	0	0	0	0	0	0	0	0	0	0	0	0	0	0	0	0	0	0	0	0	0	0	0	0	0	0	0	0	0	0	0	0	k_Fungi, p_Ascomycota, c_Leotiomycetes, o_Helotiales, f_Hyaloscyphaceae, g_Hyaloscypha, s_Hyaloscypha bicolor
	OTU3667	0	0	0	0	0	0	0	0	0	0	0	0	0	0	11	0	0	0	0	0	0	0	0	0	0	0	0	0	0	0	0	0	0	0	0	0	0	0	0	0	0	0	0	0	0	0	0	0	0	0	0	0	0	0	0	k_Fungi, p_Ascomycota, c_Eurotiomycetes, o_Chaetothyriales, f_Herpotrichiellaceae, g_Capronia
	OTU3668	0	0	0	0	0	0	0	0	0	0	0	0	0	0	0	0	15	0	0	0	0	0	0	0	0	0	0	0	0	0	0	0	0	0	0	0	0	0	0	0	0	0	0	0	0	0	0	0	0	0	0	0	0	0	0	k_Fungi, p_Basidiomycota, c_Spiculogloeomycetes, o_Spiculogloeales, f_Spiculogloeaceae, g_Phyllozyma, s_Phyllozyma novozealandica
	OTU3670	0	0	0	0	0	0	0	0	0	0	0	0	0	0	0	0	12	0	0	0	0	0	0	0	0	0	0	0	0	0	0	0	0	0	0	0	0	0	0	0	0	0	0	0	0	0	0	0	0	0	0	0	0	0	0	k_Fungi, p_Basidiomycota, c_Agaricomycetes, o_Agaricales, f_Cortinariaceae, g_Cortinarius
	OTU3672	0	0	0	0	0	0	0	0	0	0	0	0	0	0	0	0	0	12	0	0	0	0	0	0	0	0	0	0	0	0	0	0	0	0	0	0	0	0	0	0	0	0	0	0	0	0	0	0	0	0	0	0	0	0	0	k_Fungi
	OTU3673	0	0	0	0	0	0	0	0	0	0	0	0	0	0	0	0	0	11	0	0	0	0	0	0	0	0	0	0	0	0	0	0	0	0	0	0	0	0	0	0	0	0	0	0	0	0	0	0	0	0	0	0	0	0	0	k_Fungi, p_Ascomycota, c_Leotiomycetes, o_Helotiales
	OTU3674	0	0	0	0	0	0	0	0	0	0	0	0	0	0	0	0	0	13	0	0	0	0	0	0	0	0	0	0	0	0	0	0	0	0	0	0	0	0	0	0	0	0	0	0	0	0	0	0	0	0	0	0	0	0	0	k_Fungi, p_Ascomycota, c_Orbiliomycetes, o_Orbiliales
	OTU3676	0	0	0	0	0	0	0	0	0	0	0	0	0	0	0	0	0	0	11	0	0	0	0	0	0	0	0	0	0	0	0	0	0	0	0	0	0	0	0	0	0	0	0	0	0	0	0	0	0	0	0	0	0	0	0	k_Fungi, p_Ascomycota, c_Saccharomycetes, o_Saccharomycetales, f_incertae sedis, g_Candida
	OTU3677	0	0	0	0	0	0	0	0	0	0	0	0	0	0	0	0	0	0	11	0	0	0	0	0	0	0	0	0	0	0	0	0	0	0	0	0	0	0	0	0	0	0	0	0	0	0	0	0	0	0	0	0	0	0	0	k_Fungi
	OTU3678	0	0	0	0	0	0	0	0	0	0	0	0	0	0	0	0	0	0	11	0	0	0	0	0	0	0	0	0	0	0	0	0	0	0	0	0	0	0	0	0	0	0	0	0	0	0	0	0	0	0	0	0	0	0	0	k_Fungi, p_Ascomycota, c_Leotiomycetes
	OTU3681	0	0	0	0	0	0	0	0	0	0	0	0	0	0	0	0	0	0	0	11	0	0	0	0	0	0	0	0	0	0	0	0	0	0	0	0	0	0	0	0	0	0	0	0	0	0	0	0	0	0	0	0	0	0	0	k_Fungi, p_Basidiomycota, c_Agaricomycetes, o_Sebacinales
	OTU3682	0	0	0	0	0	0	0	0	0	0	0	0	0	0	0	0	0	0	0	12	0	0	0	0	0	0	0	0	0	0	0	0	0	0	0	0	0	0	0	0	0	0	0	0	0	0	0	0	0	0	0	0	0	0	0	k_Fungi
	OTU3685	0	0	0	0	0	0	0	0	0	0	0	0	0	0	0	0	0	0	0	0	13	0	0	0	0	0	0	0	0	0	0	0	0	0	0	0	0	0	0	0	0	0	0	0	0	0	0	0	0	0	0	0	0	0	0	k_Fungi, p_Ascomycota
	OTU3686	0	0	0	0	0	0	0	0	0	0	0	0	0	0	0	0	0	0	0	0	0	11	0	0	0	0	0	0	0	0	0	0	0	0	0	0	0	0	0	0	0	0	0	0	0	0	0	0	0	0	0	0	0	0	0	k_Fungi, p_Basidiomycota, c_Agaricomycetes, o_Agaricales, f_Crepidotaceae, g_Simocybe, s_Simocybe haustellaris
	OTU3689	0	0	0	0	0	0	0	0	0	0	0	0	0	0	0	0	0	0	0	0	0	0	13	0	0	0	0	0	0	0	0	0	0	0	0	0	0	0	0	0	0	0	0	0	0	0	0	0	0	0	0	0	0	0	0	k_Fungi, p_Basidiomycota, c_Agaricomycetes, o_Trechisporales, f_Hydnodontaceae, g_Trechispora
	OTU3690	0	0	0	0	0	0	0	0	0	0	0	0	0	0	0	0	0	0	0	0	0	0	0	20	0	0	0	0	0	0	0	0	0	0	0	0	0	0	0	0	0	0	0	0	0	0	0	0	0	0	0	0	0	0	0	k_Fungi, p_Ascomycota, c_Dothideomycetes, o_Capnodiales
	OTU3691	0	0	0	0	0	0	0	0	0	0	0	0	0	0	0	0	0	0	0	0	0	0	0	17	0	0	0	0	0	0	0	0	0	0	0	0	0	0	0	0	0	0	0	0	0	0	0	0	0	0	0	0	0	0	0	k_Fungi
	OTU3694	0	0	0	0	0	0	0	0	0	0	0	0	0	0	0	0	0	0	0	0	0	0	0	0	0	12	0	0	0	0	0	0	0	0	0	0	0	0	0	0	0	0	0	0	0	0	0	0	0	0	0	0	0	0	0	k_Fungi, p_Basidiomycota, c_Agaricomycetes, o_Agaricales, f_Strophariaceae
	OTU3697	0	0	0	0	0	0	0	0	0	0	0	0	0	0	0	0	0	0	0	0	0	0	0	0	0	0	0	14	0	0	0	0	0	0	0	0	0	0	0	0	0	0	0	0	0	0	0	0	0	0	0	0	0	0	0	k_Fungi, p_Ascomycota, c_Sordariomycetes
	OTU3700	0	0	0	0	0	0	0	0	0	0	0	0	0	0	0	0	0	0	0	0	0	0	0	0	0	0	0	0	0	0	13	0	0	0	0	0	0	0	0	0	0	0	0	0	0	0	0	0	0	0	0	0	0	0	0	k_Fungi, p_Ascomycota, c_Sordariomycetes, o_Xylariales, f_Microdochiaceae, g_Idriella, s_Idriella lunata
	OTU3702	0	0	0	0	0	0	0	0	0	0	0	0	0	0	0	0	0	0	0	0	0	0	0	0	0	0	0	0	0	0	20	0	0	0	0	0	0	0	0	0	0	0	0	0	0	0	0	0	0	0	0	0	0	0	0	k_Fungi, p_Ascomycota, c_Sordariomycetes, o_Sordariales, f_Helminthosphaeriaceae, g_Endophragmiella, s_Endophragmiella constricta
	OTU3703	0	0	0	0	0	0	0	0	0	0	0	0	0	0	0	0	0	0	0	0	0	0	0	0	0	0	0	0	0	0	0	11	0	0	0	0	0	0	0	0	0	0	0	0	0	0	0	0	0	0	0	0	0	0	0	k_Fungi
	OTU3706	0	0	0	0	0	0	0	0	0	0	0	0	0	0	0	0	0	0	0	0	0	0	0	0	0	0	0	0	0	0	0	0	0	11	0	0	0	0	0	0	0	0	0	0	0	0	0	0	0	0	0	0	0	0	0	k_Fungi
	OTU3708	0	0	0	0	0	0	0	0	0	0	0	0	0	0	0	0	0	0	0	0	0	0	0	0	0	0	0	0	0	0	0	0	0	0	11	0	0	0	0	0	0	0	0	0	0	0	0	0	0	0	0	0	0	0	0	k_Fungi, p_Ascomycota, c_Sordariomycetes, o_Diaporthales
	OTU3709	0	0	0	0	0	0	0	0	0	0	0	0	0	0	0	0	0	0	0	0	0	0	0	0	0	0	0	0	0	0	0	0	0	0	0	11	0	0	0	0	0	0	0	0	0	0	0	0	0	0	0	0	0	0	0	k_Fungi, p_Ascomycota, c_Saccharomycetes, o_Saccharomycetales, f_incertae sedis, g_Candida, s_Candida smagusa
	OTU3710	0	0	0	0	0	0	0	0	0	0	0	0	0	0	0	0	0	0	0	0	0	0	0	0	0	0	0	0	0	0	0	0	0	0	0	12	0	0	0	0	0	0	0	0	0	0	0	0	0	0	0	0	0	0	0	k_Fungi, p_Ascomycota, c_Dothideomycetes, o_Pleosporales, f_Corynesporascaceae, g_Corynespora
	OTU3711	0	0	0	0	0	0	0	0	0	0	0	0	0	0	0	0	0	0	0	0	0	0	0	0	0	0	0	0	0	0	0	0	0	0	0	0	0	11	0	0	0	0	0	0	0	0	0	0	0	0	0	0	0	0	0	k_Fungi, p_Ascomycota, c_Lecanoromycetes, o_Lecanorales, f_Catillariaceae, g_Catillaria, s_Catillaria nigroclavata
	OTU3713	0	0	0	0	0	0	0	0	0	0	0	0	0	0	0	0	0	0	0	0	0	0	0	0	0	0	0	0	0	0	0	0	0	0	0	0	0	0	11	0	0	0	0	0	0	0	0	0	0	0	0	0	0	0	0	k_Fungi
	OTU3714	0	0	0	0	0	0	0	0	0	0	0	0	0	0	0	0	0	0	0	0	0	0	0	0	0	0	0	0	0	0	0	0	0	0	0	0	0	0	11	0	0	0	0	0	0	0	0	0	0	0	0	0	0	0	0	k_Fungi, p_Ascomycota, c_Leotiomycetes, o_Helotiales
	OTU3715	0	0	0	0	0	0	0	0	0	0	0	0	0	0	0	0	0	0	0	0	0	0	0	0	0	0	0	0	0	0	0	0	0	0	0	0	0	0	0	11	0	0	0	0	0	0	0	0	0	0	0	0	0	0	0	k_Fungi, p_Basidiomycota, c_Agaricomycetes, o_Agaricales
	OTU3717	0	0	0	0	0	0	0	0	0	0	0	0	0	0	0	0	0	0	0	0	0	0	0	0	0	0	0	0	0	0	0	0	0	0	0	0	0	0	0	11	0	0	0	0	0	0	0	0	0	0	0	0	0	0	0	k_Fungi, p_Ascomycota, c_incertae sedis, o_incertae sedis, f_incertae sedis, g_Triscelophorus
	OTU3723	0	0	0	0	0	0	0	0	0	0	0	0	0	0	0	0	0	0	0	0	0	0	0	0	0	0	0	0	0	0	0	0	0	0	0	0	0	0	0	0	11	0	0	0	0	0	0	0	0	0	0	0	0	0	0	k_Fungi, p_Basidiomycota, c_Tremellomycetes, o_Tremellales
	OTU3726	0	0	0	0	0	0	0	0	0	0	0	0	0	0	0	0	0	0	0	0	0	0	0	0	0	0	0	0	0	0	0	0	0	0	0	0	0	0	0	0	0	13	0	0	0	0	0	0	0	0	0	0	0	0	0	k_Fungi, p_Basidiomycota, c_Agaricomycetes, o_Trechisporales, f_Hydnodontaceae, g_Luellia, s_Luellia recondita
	OTU3728	0	0	0	0	0	0	0	0	0	0	0	0	0	0	0	0	0	0	0	0	0	0	0	0	0	0	0	0	0	0	0	0	0	0	0	0	0	0	0	0	0	11	0	0	0	0	0	0	0	0	0	0	0	0	0	k_Fungi, p_Basidiomycota, c_Agaricomycetes, o_Sebacinales, f_Serendipitaceae, g_Serendipita
	OTU3729	0	0	0	0	0	0	0	0	11	0	0	0	0	0	0	0	0	0	0	0	0	0	0	0	0	0	0	0	0	0	0	0	0	0	0	0	0	0	0	0	0	0	0	0	0	0	0	0	0	0	0	0	0	0	0	k_Fungi, p_Basidiomycota, c_Agaricomycetes, o_Hymenochaetales, f_incertae sedis, g_Peniophorella, s_Peniophorella pallida
	OTU3734	0	0	0	0	0	0	0	0	0	0	0	0	0	0	0	0	0	0	0	0	0	0	0	0	0	0	0	0	0	0	0	0	0	0	0	0	0	0	0	0	0	0	0	0	0	0	0	12	0	0	0	0	0	0	0	k_Fungi, p_Ascomycota, c_Sordariomycetes
	OTU3735	0	0	0	0	0	0	0	0	0	0	0	0	0	0	0	0	0	0	0	0	0	0	0	0	0	0	0	0	0	0	0	0	0	0	0	0	0	0	0	0	0	0	0	0	0	0	0	0	12	0	0	0	0	0	0	k_Fungi
	OTU3738	0	0	0	0	0	0	0	0	0	0	0	0	0	0	0	0	0	0	0	0	0	0	0	0	0	0	0	0	0	0	0	0	0	0	0	0	0	0	0	0	0	0	0	0	0	0	12	0	0	0	0	0	0	0	0	k_Fungi, p_Ascomycota
	OTU3742	0	0	0	0	0	0	0	0	0	0	0	0	0	0	0	0	0	0	0	0	0	0	0	0	0	0	0	0	0	0	0	0	0	0	0	0	0	0	0	0	0	0	0	0	0	0	0	11	0	0	0	0	0	0	0	k_Fungi, p_Basidiomycota, c_Dacrymycetes, o_Dacrymycetales, f_Dacrymycetaceae, g_Dacrymyces, s_Dacrymyces lacrymalis
	OTU3743	0	0	0	0	0	0	0	0	0	0	0	0	0	0	0	0	0	0	0	0	0	0	0	0	0	0	0	0	0	0	0	0	0	0	0	0	0	0	0	0	0	0	0	0	0	0	0	12	0	0	0	0	0	0	0	k_Fungi, p_Ascomycota, c_Leotiomycetes, o_Helotiales
	OTU3744	0	0	0	0	0	0	0	0	0	0	0	0	0	0	0	0	0	0	0	0	0	0	0	0	0	0	0	0	0	0	0	0	0	0	0	0	0	0	0	0	0	0	0	0	0	0	0	13	0	0	0	0	0	0	0	k_Fungi
	OTU3746	0	0	0	0	0	0	0	0	0	0	0	0	0	0	0	0	0	0	0	0	0	0	0	0	0	0	0	0	0	0	0	0	0	0	0	0	0	0	0	0	0	0	0	0	0	0	0	0	0	0	11	0	0	0	0	k_Fungi, p_Basidiomycota, c_Agaricomycetes, o_Agaricales, f_Cortinariaceae, g_Cortinarius
	OTU3747	0	0	0	0	0	0	0	0	0	0	0	0	0	0	0	0	0	0	0	0	0	0	0	0	0	0	0	0	0	0	0	0	0	0	0	0	0	0	0	0	0	0	0	0	0	0	0	0	0	0	11	0	0	0	0	k_Fungi
	OTU3749	0	0	0	0	0	0	0	0	0	0	0	0	0	0	0	0	0	0	0	0	0	0	0	0	0	0	0	0	0	0	0	0	0	0	0	0	0	0	0	0	0	0	0	0	0	0	0	0	0	0	0	11	0	0	0	k_Fungi, p_Basidiomycota, c_Agaricomycetes, o_Sebacinales, f_Serendipitaceae, g_Serendipita
	OTU3753	0	0	0	0	0	0	0	0	0	0	0	0	0	0	0	0	0	0	0	0	0	0	0	0	0	0	0	0	0	0	0	0	0	0	0	0	0	0	0	0	0	0	0	0	0	0	0	0	0	0	0	0	0	0	12	k_Fungi, p_Basidiomycota, c_Dacrymycetes, o_Dacrymycetales, f_Cerinomycetaceae, g_Cerinomyces, s_Cerinomyces canadensis
	OTU3759	0	0	11	0	0	0	0	0	0	0	0	0	0	0	0	0	0	0	0	0	0	0	0	0	0	0	0	0	0	0	0	0	0	0	0	0	0	0	0	0	0	0	0	0	0	0	0	0	0	0	0	0	0	0	0	k_Fungi, p_Ascomycota, c_Dothideomycetes
	OTU3761	0	0	0	11	0	0	0	0	0	0	0	0	0	0	0	0	0	0	0	0	0	0	0	0	0	0	0	0	0	0	0	0	0	0	0	0	0	0	0	0	0	0	0	0	0	0	0	0	0	0	0	0	0	0	0	k_Fungi, p_Basidiomycota, c_Agaricomycetes, o_Agaricales, f_Tricholomataceae, g_Tricholomopsis, s_Tricholomopsis flammula
	OTU3762	0	0	0	11	0	0	0	0	0	0	0	0	0	0	0	0	0	0	0	0	0	0	0	0	0	0	0	0	0	0	0	0	0	0	0	0	0	0	0	0	0	0	0	0	0	0	0	0	0	0	0	0	0	0	0	k_Fungi, p_Ascomycota, c_Dothideomycetes, o_Myriangiales, f_Elsinoaceae
	OTU3767	0	0	0	0	13	0	0	0	0	0	0	0	0	0	0	0	0	0	0	0	0	0	0	0	0	0	0	0	0	0	0	0	0	0	0	0	0	0	0	0	0	0	0	0	0	0	0	0	0	0	0	0	0	0	0	k_Fungi, p_Basidiomycota, c_Agaricostilbomycetes, o_Agaricostilbales
	OTU3769	0	0	0	0	12	0	0	0	0	0	0	0	0	0	0	0	0	0	0	0	0	0	0	0	0	0	0	0	0	0	0	0	0	0	0	0	0	0	0	0	0	0	0	0	0	0	0	0	0	0	0	0	0	0	0	k_Fungi, p_Ascomycota, c_Orbiliomycetes, o_Orbiliales, f_Orbiliaceae, g_Dactylellina
	OTU3770	0	0	0	0	11	0	0	0	0	0	0	0	0	0	0	0	0	0	0	0	0	0	0	0	0	0	0	0	0	0	0	0	0	0	0	0	0	0	0	0	0	0	0	0	0	0	0	0	0	0	0	0	0	0	0	k_Fungi, p_Ascomycota, c_Sordariomycetes
	OTU3771	0	0	0	0	13	0	0	0	0	0	0	0	0	0	0	0	0	0	0	0	0	0	0	0	0	0	0	0	0	0	0	0	0	0	0	0	0	0	0	0	0	0	0	0	0	0	0	0	0	0	0	0	0	0	0	k_Fungi, p_Ascomycota
	OTU3773	0	0	0	0	0	0	11	0	0	0	0	0	0	0	0	0	0	0	0	0	0	0	0	0	0	0	0	0	0	0	0	0	0	0	0	0	0	0	0	0	0	0	0	0	0	0	0	0	0	0	0	0	0	0	0	k_Fungi, p_Ascomycota, c_Dothideomycetes, o_Tubeufiales, f_Tubeufiaceae
	OTU3779	0	0	0	0	0	0	0	0	0	0	12	0	0	0	0	0	0	0	0	0	0	0	0	0	0	0	0	0	0	0	0	0	0	0	0	0	0	0	0	0	0	0	0	0	0	0	0	0	0	0	0	0	0	0	0	k_Fungi, p_Ascomycota, c_Sordariomycetes, o_Hypocreales, f_Nectriaceae, g_Volutella
	OTU3788	0	0	0	0	0	0	0	0	0	0	0	0	0	0	12	0	0	0	0	0	0	0	0	0	0	0	0	0	0	0	0	0	0	0	0	0	0	0	0	0	0	0	0	0	0	0	0	0	0	0	0	0	0	0	0	k_Fungi, p_Basidiomycota, c_Agaricomycetes, o_Agaricales, f_Mycenaceae
	OTU3803	0	0	0	0	0	0	0	0	0	0	0	0	0	0	0	0	0	0	0	11	0	0	0	0	0	0	0	0	0	0	0	0	0	0	0	0	0	0	0	0	0	0	0	0	0	0	0	0	0	0	0	0	0	0	0	k_Fungi, p_Ascomycota, c_Orbiliomycetes, o_Orbiliales, f_Orbiliaceae, g_Orbilia
	OTU3804	0	0	0	0	0	0	0	0	0	0	0	0	0	0	0	0	0	0	0	11	0	0	0	0	0	0	0	0	0	0	0	0	0	0	0	0	0	0	0	0	0	0	0	0	0	0	0	0	0	0	0	0	0	0	0	k_Fungi, p_Ascomycota, c_Dothideomycetes, o_Capnodiales, f_Cladosporiaceae, g_Cladosporium
	OTU3811	0	0	0	0	0	0	0	0	0	0	0	0	0	0	0	0	0	0	0	0	12	0	0	0	0	0	0	0	0	0	0	0	0	0	0	0	0	0	0	0	0	0	0	0	0	0	0	0	0	0	0	0	0	0	0	k_Fungi, p_Ascomycota, c_Eurotiomycetes, o_Eurotiales, f_Aspergillaceae, g_Aspergillus, s_Aspergillus tamarii
	OTU3813	0	0	0	0	0	0	0	0	0	0	0	0	0	0	0	0	0	0	0	0	12	0	0	0	0	0	0	0	0	0	0	0	0	0	0	0	0	0	0	0	0	0	0	0	0	0	0	0	0	0	0	0	0	0	0	k_Fungi
	OTU3819	0	0	0	0	0	0	0	0	0	0	0	0	0	0	0	0	0	0	0	0	0	17	0	0	0	0	0	0	0	0	0	0	0	0	0	0	0	0	0	0	0	0	0	0	0	0	0	0	0	0	0	0	0	0	0	k_Fungi, p_Ascomycota, c_Sordariomycetes, o_Sordariales
	OTU3823	0	0	0	0	0	0	0	0	0	0	0	0	0	0	0	0	0	0	0	0	0	0	12	0	0	0	0	0	0	0	0	0	0	0	0	0	0	0	0	0	0	0	0	0	0	0	0	0	0	0	0	0	0	0	0	k_Fungi, p_Ascomycota, c_Sordariomycetes, o_Conioscyphales, f_Conioscyphaceae, g_Conioscypha
	OTU3824	0	0	0	0	0	0	0	0	0	0	0	0	0	0	0	0	0	0	0	0	0	0	0	0	11	0	0	0	0	0	0	0	0	0	0	0	0	0	0	0	0	0	0	0	0	0	0	0	0	0	0	0	0	0	0	k_Fungi, p_Basidiomycota, c_Agaricomycetes, o_Polyporales, f_Steccherinaceae, g_Steccherinum, s_Steccherinum bourdotii
	OTU3826	0	0	0	0	0	0	0	0	0	0	0	0	0	0	0	0	0	0	0	0	0	0	0	0	0	21	0	0	0	0	0	0	0	0	0	0	0	0	0	0	0	0	0	0	0	0	0	0	0	0	0	0	0	0	0	k_Fungi, p_Ascomycota, c_Dothideomycetes, o_Capnodiales, f_Teratosphaeriaceae
	OTU3827	0	0	0	0	0	0	0	0	0	0	0	0	0	0	0	0	0	0	0	0	0	0	0	0	0	0	11	0	0	0	0	0	0	0	0	0	0	0	0	0	0	0	0	0	0	0	0	0	0	0	0	0	0	0	0	k_Fungi
	OTU3829	0	0	0	0	0	0	0	0	0	0	0	0	0	0	0	0	0	0	0	0	0	0	0	0	0	0	11	0	0	0	0	0	0	0	0	0	0	0	0	0	0	0	0	0	0	0	0	0	0	0	0	0	0	0	0	k_Fungi, p_Ascomycota
	OTU3831	0	0	0	0	0	0	0	0	0	0	0	0	0	0	0	0	0	0	0	0	0	0	0	0	0	0	0	0	0	14	0	0	0	0	0	0	0	0	0	0	0	0	0	0	0	0	0	0	0	0	0	0	0	0	0	k_Fungi, p_Ascomycota, c_Sordariomycetes, o_Xylariales, f_Amphisphaeriaceae, g_Brachysporiella, s_Brachysporiella navarrica
	OTU3834	0	0	0	0	0	0	0	0	0	0	0	0	0	0	0	0	0	0	0	0	0	0	0	0	0	0	0	0	0	0	14	0	0	11	0	0	0	0	0	0	0	0	0	0	0	0	0	0	0	0	0	0	0	0	0	k_Fungi, p_Ascomycota, c_Eurotiomycetes, o_Chaetothyriales
	OTU3837	0	0	0	0	0	0	0	0	0	0	0	0	0	0	0	0	0	0	0	0	0	0	0	0	0	0	0	0	0	0	0	11	0	0	0	0	0	0	0	0	0	0	0	0	0	0	0	0	0	0	0	0	0	0	0	k_Fungi, p_Ascomycota
	OTU3839	0	0	0	0	0	0	0	0	0	0	0	0	0	0	0	0	0	0	0	0	0	0	0	0	0	0	0	0	0	0	0	13	0	0	0	0	0	0	0	0	0	0	0	0	0	0	0	0	0	0	0	0	0	0	0	k_Fungi, p_Ascomycota, c_Dothideomycetes, o_Hysteriales, f_Hysteriaceae, g_Acrogenospora
	OTU3846	0	0	0	0	0	0	0	0	0	0	0	0	0	0	0	0	0	0	0	0	0	0	0	0	0	0	0	0	0	0	0	0	0	0	0	0	0	12	0	0	0	0	0	0	0	0	0	0	0	0	0	0	0	0	0	k_Fungi, p_Ascomycota, c_Sordariomycetes, o_Hypocreales
	OTU3853	0	0	0	0	0	0	0	0	0	0	0	0	0	0	0	0	0	0	0	0	0	0	0	0	0	0	0	0	0	0	0	0	0	0	0	0	0	0	0	0	0	0	11	0	0	0	0	0	0	0	0	0	0	0	0	k_Fungi, p_Ascomycota, c_Eurotiomycetes, o_Onygenales, f_incertae sedis, g_Arthropsis, s_Arthropsis hispanica
	OTU3855	0	0	0	0	0	0	0	0	0	0	0	0	0	0	0	0	0	0	0	0	0	0	0	0	0	0	0	0	0	0	0	0	0	0	0	0	0	0	0	0	0	0	0	0	0	12	0	0	0	0	0	0	0	0	0	k_Fungi, p_Ascomycota, c_Dothideomycetes, o_Capnodiales, f_Mycosphaerellaceae, g_Hyalozasmidium, s_Hyalozasmidium sideroxyli
	OTU3859	0	0	0	0	0	0	0	0	0	0	0	0	0	0	0	0	0	0	0	0	0	0	0	0	0	0	0	0	0	0	0	0	0	0	0	0	0	0	0	0	0	0	0	0	0	0	11	0	0	0	0	0	0	0	0	k_Fungi, p_Ascomycota, c_Lecanoromycetes, o_Pertusariales, f_Megasporaceae, g_Circinaria
	OTU3860	0	0	0	0	0	0	0	0	0	0	0	0	0	0	0	0	0	0	0	0	0	0	0	0	0	0	0	0	0	0	0	0	0	0	0	0	0	0	0	0	0	0	0	0	0	0	13	0	0	0	0	0	0	0	0	k_Fungi, p_Basidiomycota, c_Agaricomycetes, o_Polyporales, f_Fomitopsidaceae, g_Postia, s_Postia guttulata
	OTU3863	0	0	0	0	0	0	0	0	0	0	0	0	0	0	0	0	0	0	0	0	0	0	0	0	0	0	0	0	0	0	0	0	0	0	0	0	0	0	0	0	0	0	0	0	0	0	12	0	0	0	0	0	0	0	0	k_Fungi, p_Basidiomycota, c_Agaricostilbomycetes
	OTU3864	0	0	0	0	0	0	0	0	0	0	0	0	0	0	0	0	17	0	0	0	0	0	0	0	0	0	0	0	0	0	0	0	0	0	0	0	0	0	0	12	0	0	0	0	0	0	0	0	0	0	0	0	0	0	0	k_Fungi, p_Ascomycota, c_Dothideomycetes, o_Pleosporales, f_Thyridariaceae
	OTU3865	0	0	0	0	0	0	0	0	0	0	0	0	0	0	0	0	0	0	0	0	0	0	0	0	0	0	0	0	0	0	0	0	0	0	0	0	0	0	0	0	0	0	0	0	0	0	0	13	0	0	0	0	0	0	0	k_Fungi, p_Ascomycota
	OTU3867	0	0	0	0	0	0	0	0	0	0	0	0	0	0	0	0	0	0	0	0	0	0	0	0	0	0	0	0	0	0	0	0	0	0	0	0	0	0	0	0	0	0	0	0	0	0	0	0	11	0	0	0	0	0	0	k_Fungi, p_Basidiomycota, c_Agaricomycetes, o_Auriculariales
	OTU3870	0	0	0	0	0	0	0	0	0	0	0	0	0	0	0	0	0	0	0	0	0	0	0	0	0	0	0	0	0	0	0	0	0	0	0	0	0	0	0	0	0	0	0	0	0	0	0	0	0	0	11	0	0	0	0	k_Fungi, p_Basidiomycota, c_Dacrymycetes, o_Dacrymycetales, f_Dacrymycetaceae, g_Dacrymyces, s_Dacrymyces lacrymalis
	OTU3876	0	0	0	0	0	0	0	0	0	0	0	0	0	0	0	0	0	0	0	0	0	0	0	0	0	0	0	0	0	0	0	0	0	0	0	0	0	0	0	0	0	0	0	0	0	0	0	0	0	0	0	12	0	0	0	k_Fungi, p_Ascomycota, c_Sordariomycetes
	OTU3883	0	0	0	0	0	0	0	0	0	0	0	0	0	0	0	0	0	0	0	0	0	0	0	0	0	0	0	0	0	0	0	0	0	0	0	0	0	0	0	0	0	0	0	0	0	0	0	0	0	0	0	0	0	0	11	k_Fungi, p_Ascomycota, c_Lecanoromycetes, o_Caliciales, f_Physciaceae, g_Heterodermia, s_Heterodermia obscurata
	OTU3885	0	0	0	0	0	0	0	0	0	0	0	0	0	0	0	0	0	0	0	0	0	0	0	0	0	0	0	0	0	0	0	0	0	0	0	0	0	0	0	0	0	0	0	0	0	0	0	0	0	0	0	0	0	0	12	k_Fungi, p_Ascomycota, c_Orbiliomycetes, o_Orbiliales, f_Orbiliaceae, g_Orbilia, s_Orbilia delicatula
	OTU3905	0	0	0	0	0	0	11	0	0	0	0	0	0	0	0	0	0	0	0	0	0	0	0	0	0	0	0	0	0	0	0	0	0	0	0	0	0	0	0	0	0	0	0	0	0	0	0	0	0	0	0	0	0	0	0	k_Fungi, p_Ascomycota
	OTU3908	0	0	0	0	0	0	0	11	0	0	0	0	0	0	0	0	0	13	0	0	0	0	0	0	0	0	0	0	0	0	0	0	0	0	0	0	0	0	0	0	0	0	0	0	0	0	0	0	0	0	0	0	0	0	0	k_Fungi, p_Ascomycota
	OTU3911	0	0	0	0	0	0	0	0	0	11	0	0	0	29	0	0	0	0	0	0	0	0	0	0	0	0	0	0	0	0	0	0	0	0	0	0	0	0	0	0	0	0	0	0	0	0	0	0	0	0	0	0	0	0	0	k_Fungi, p_Ascomycota, c_Dothideomycetes, o_Pleosporales, f_Phaeosphaeriaceae
	OTU3942	0	0	0	0	0	0	0	0	0	0	0	0	0	0	0	0	0	0	0	12	0	0	0	0	0	0	0	0	0	0	0	0	0	0	0	0	0	0	0	0	0	0	0	0	0	0	0	0	0	0	0	0	0	0	0	k_Fungi, p_Ascomycota
	OTU3966	0	0	0	0	0	0	0	0	0	0	0	0	0	0	0	0	0	0	0	0	0	0	0	0	0	0	0	12	0	0	0	0	0	0	0	0	0	0	0	0	0	0	0	0	0	0	0	0	0	0	0	0	0	0	0	k_Fungi, p_Ascomycota, c_Orbiliomycetes, o_Orbiliales, f_Orbiliaceae, g_Orbilia, s_Orbilia alnea
	OTU3969	0	0	0	0	0	0	0	0	0	0	0	0	0	0	0	0	0	0	0	0	0	0	0	0	0	0	0	0	11	0	0	0	0	0	0	0	0	0	0	0	0	0	0	0	0	0	0	0	0	0	0	0	0	0	0	k_Fungi, p_Basidiomycota, c_Agaricomycetes, o_Agaricales, f_Psathyrellaceae
	OTU3982	0	0	0	0	0	19	0	0	0	0	0	0	0	0	0	0	0	0	15	26	15	22	0	0	0	0	19	0	0	93	0	0	0	0	0	47	34	69	0	0	0	0	0	0	0	0	19	0	0	12	0	0	0	0	0	k_Fungi, p_Ascomycota, c_Dothideomycetes, o_Venturiales, f_Venturiaceae
	OTU4013	0	0	0	0	0	0	0	0	0	0	0	0	0	0	0	0	0	0	0	0	0	0	0	0	0	0	0	0	0	0	0	0	0	0	0	0	0	0	0	0	0	0	0	0	0	0	12	0	0	0	0	0	0	0	0	k_Fungi, p_Basidiomycota, c_Agaricomycetes, o_Boletales, f_incertae sedis, g_Chalciporus, s_Chalciporus rubinellus
	OTU4041	0	0	0	12	0	0	0	0	0	0	0	0	0	0	0	0	0	0	0	0	0	0	0	0	0	0	0	0	0	0	0	0	0	0	0	0	0	0	0	0	0	0	0	0	0	0	0	0	0	0	0	0	0	0	0	k_Fungi, p_Basidiomycota, c_Agaricomycetes
	OTU4089	0	0	0	0	0	0	0	0	0	0	0	0	0	0	0	0	0	0	0	0	11	0	0	0	0	0	0	0	0	0	0	0	0	0	0	0	0	0	0	0	0	0	0	0	0	0	0	0	0	0	0	0	0	0	0	k_Fungi, p_Ascomycota, c_Eurotiomycetes, o_Chaetothyriales
	OTU4096	0	0	0	0	0	0	0	0	0	0	0	0	0	0	0	0	0	0	0	0	0	0	11	0	0	0	0	0	0	0	0	0	0	0	0	0	0	0	0	0	0	0	0	0	0	0	0	0	0	0	0	0	0	0	0	k_Fungi, p_Basidiomycota, c_Agaricomycetes
	OTU4117	0	0	0	0	0	0	0	0	0	0	0	0	0	0	0	0	0	0	0	0	0	0	0	0	0	0	0	0	0	0	15	0	0	0	0	0	0	0	0	0	0	0	0	0	0	0	0	0	0	0	0	0	0	0	0	k_Fungi, p_Ascomycota, c_Sordariomycetes, o_Diaporthales
	OTU4118	0	0	0	0	0	0	0	0	0	0	0	0	0	0	0	0	0	0	0	0	0	0	0	0	0	0	0	0	0	0	15	0	0	0	0	0	0	0	0	0	0	0	0	0	0	0	0	0	0	0	0	0	0	0	0	k_Fungi
	OTU4131	0	0	0	0	0	0	0	0	0	0	0	0	0	0	0	0	0	0	0	0	0	0	0	0	0	0	0	0	0	0	0	0	0	0	0	11	0	0	0	0	0	0	0	0	0	0	0	0	0	0	0	0	0	0	0	k_Fungi, p_Ascomycota, c_Sordariomycetes, o_Hypocreales, f_Ophiocordycipitaceae, g_Ophiocordyceps, s_Ophiocordyceps sinensis
	OTU4177	0	0	0	0	0	0	0	0	0	0	0	0	0	0	0	0	0	0	0	0	0	0	0	0	0	0	0	0	0	0	0	0	0	0	0	0	0	0	0	35	0	0	0	0	0	0	16	0	0	24	0	0	26	0	15	k_Fungi, p_Basidiomycota, c_Agaricomycetes, o_Trechisporales, f_Hydnodontaceae, g_Trechispora
	OTU4190	0	0	0	0	0	0	0	0	0	0	0	0	0	0	0	0	0	0	0	0	0	0	0	0	0	0	0	0	0	0	0	0	0	0	0	0	0	0	0	0	0	0	0	0	0	0	0	0	0	0	0	0	0	0	12	k_Fungi
	OTU4231	0	0	0	0	0	0	0	0	0	0	0	0	0	0	0	0	0	0	0	0	0	0	0	0	0	0	0	0	0	0	0	0	0	0	0	0	0	0	0	0	0	0	0	0	0	0	0	0	0	0	0	0	0	0	14	k_Fungi, p_Basidiomycota, c_Tremellomycetes, o_Tremellales, f_incertae sedis, g_Cuniculitrema, s_Cuniculitrema polymorpha
	OTU4274	0	0	0	0	0	0	0	0	159	295	88	0	42	432	194	27	165	158	37	0	80	58	0	0	0	0	111	0	0	17	191	105	884	546	261	112	0	0	0	0	0	0	0	0	0	0	0	0	0	0	0	0	16	0	0	k_Fungi, p_Ascomycota, c_Sordariomycetes, o_Myrmecridiales, f_Myrmecridiaceae, g_Myrmecridium, s_Myrmecridium hiemale
	OTU4300	0	0	0	0	0	0	0	0	0	0	0	0	0	0	0	0	0	0	0	0	0	0	0	0	0	0	0	19	0	0	0	0	0	0	0	0	0	0	0	0	0	0	0	0	0	0	0	0	0	0	0	0	0	0	0	k_Fungi, p_Ascomycota, c_Sordariomycetes, o_Hypocreales
	OTU4309	0	0	0	0	0	0	0	0	0	0	0	0	0	0	0	0	0	0	0	78	0	0	0	0	0	0	0	41	0	11	0	0	0	0	14	0	0	0	0	0	0	0	0	0	0	24	78	20	0	0	0	0	0	0	0	k_Fungi, p_Ascomycota
	OTU4339	0	0	0	0	0	0	0	0	0	0	0	0	0	0	0	0	0	0	0	0	0	0	0	0	0	0	0	0	0	0	0	0	0	0	0	0	0	0	0	11	0	0	0	0	0	0	0	0	0	0	0	0	0	0	0	k_Fungi, p_Ascomycota, c_Sordariomycetes, o_Sordariales, f_Helminthosphaeriaceae, g_Endophragmiella, s_Endophragmiella constricta
	OTU4353	0	0	0	0	0	0	0	0	0	0	0	0	0	0	0	0	0	0	0	0	0	0	0	0	0	0	0	0	0	0	0	0	0	0	0	0	0	0	0	0	0	0	0	0	0	11	0	0	0	0	0	0	0	0	0	k_Fungi, p_Basidiomycota, c_Agaricomycetes, o_Trechisporales, f_Hydnodontaceae, g_Trechispora
	OTU4513	0	0	0	0	0	0	0	0	0	0	0	0	0	0	0	0	0	0	0	0	0	0	0	12	0	0	0	0	0	0	0	0	0	0	0	0	0	0	0	0	0	0	0	0	0	0	0	0	0	0	0	0	0	0	0	k_Fungi, p_Ascomycota
	OTU4520	0	0	0	0	0	0	0	0	0	0	0	0	0	0	0	0	0	0	0	0	0	0	0	0	0	11	0	0	0	0	0	0	0	0	0	0	0	0	0	0	0	0	0	0	0	0	0	0	0	0	0	0	0	0	0	k_Fungi, p_Ascomycota
	OTU4640	0	0	0	0	11	0	0	0	0	0	0	0	0	0	0	0	0	0	22	0	22	0	0	0	0	0	0	13	0	0	0	0	0	0	0	0	0	15	0	0	0	0	0	0	0	0	0	0	0	0	0	0	0	0	0	k_Fungi, p_Ascomycota, c_Eurotiomycetes, o_Eurotiales, f_Aspergillaceae, g_Aspergillus, s_Aspergillus tamarii
	OTU4661	0	0	0	27	0	0	0	0	0	0	0	0	0	0	0	0	0	0	0	0	0	0	0	0	0	0	0	0	0	0	0	0	0	0	0	0	0	0	0	22	0	0	0	0	0	0	24	0	0	0	0	0	0	0	0	k_Fungi, p_Ascomycota, c_Dothideomycetes
	OTU4843	0	0	0	0	33	0	0	0	0	0	0	0	0	0	0	0	0	0	0	0	0	0	0	0	0	0	0	0	0	0	0	0	0	0	46	0	0	0	0	0	0	0	0	0	0	0	0	0	0	0	0	0	0	0	0	k_Fungi, p_Ascomycota, c_Lecanoromycetes, o_Lecanorales
	OTU5180	0	0	0	0	0	0	0	0	0	0	14	0	0	0	0	0	0	0	0	0	0	0	0	0	51	0	0	0	0	11	0	0	0	0	0	0	0	0	0	0	0	13	0	0	0	0	0	0	0	0	0	0	0	0	0	k_Fungi, p_Ascomycota, c_Dothideomycetes, o_Venturiales, f_Venturiaceae, g_Pseudoanungitea, s_Pseudoanungitea vaccinii
	OTU5208	0	0	0	0	0	0	0	0	0	0	0	0	0	0	0	20	0	0	0	0	0	0	0	0	0	84	0	0	0	0	0	0	0	0	0	0	19	0	0	0	0	0	0	0	0	0	0	0	0	0	11	0	0	0	0	k_Fungi, p_Ascomycota, c_Dothideomycetes
	OTU5630	0	0	0	0	0	0	0	0	0	0	0	0	0	0	0	0	0	0	0	0	0	0	0	0	26	0	0	0	0	0	0	0	0	0	0	0	0	0	0	0	0	0	0	0	0	0	0	0	0	0	0	0	0	0	0	k_Fungi, p_Ascomycota, c_Leotiomycetes, o_Helotiales, f_Sclerotiniaceae, g_Sclerotinia, s_Sclerotinia sclerotiorum
	OTU5793	0	0	0	0	0	0	0	0	0	0	0	0	0	0	0	0	0	0	0	0	0	0	0	0	0	0	0	0	0	0	0	17	0	0	0	0	0	0	0	0	0	0	0	0	0	0	0	0	0	0	0	0	0	0	0	k_Fungi, p_Ascomycota, c_Eurotiomycetes, o_Eurotiales, f_Aspergillaceae, g_Aspergillus, s_Aspergillus tamarii
	OTU6034	0	0	0	12	0	0	0	0	434	64	36	0	38	0	55	31	0	46	21	0	0	0	0	0	0	0	0	0	0	0	0	0	0	0	0	0	0	252	0	0	0	0	0	0	0	0	0	0	0	0	0	0	0	0	0	k_Fungi, p_Ascomycota, c_Sordariomycetes, o_Hypocreales, f_Cordycipitaceae, g_Cordyceps, s_Cordyceps takaomontana

### Sheet: ST7
	Supplemental Table 7: Bray-Curtis distances for each individual millipede comparison.
		19BA01F	19BA02M	19BA04M	19BA05M	19BA07F	19BA08F	19BA09M	19BA10F	19BA11F	19BA12M	19BA13M	19BA15M	19BA16F	19BA17F	19BA18F	19BA19F	19BA20F	19CH01F	19CH02M	19CH03F	19CH04M	19CH05M	19CH06F	19CH09M	19CH10M	19CH11M	19CH13F	19CH14F	19CH18F	19CH23F	19CH24M	19CH25F	19CH27M	19CH28M	19CH30F	19CH31F	19CH32F	19CO01F	19CO02F	19CO03F	19CO04F	19CO06F	19CO09M	19CO11M	19CO12F	19CO13F	19CO15M	19CO16F	19CO17F	19CO18F	19CO19F	19CO20M
	19BA01F	0	--	--	--	--	--	--	--	--	--	--	--	--	--	--	--	--	--	--	--	--	--	--	--	--	--	--	--	--	--	--	--	--	--	--	--	--	--	--	--	--	--	--	--	--	--	--	--	--	--	--	--
	19BA02M	0.462209	0	--	--	--	--	--	--	--	--	--	--	--	--	--	--	--	--	--	--	--	--	--	--	--	--	--	--	--	--	--	--	--	--	--	--	--	--	--	--	--	--	--	--	--	--	--	--	--	--	--	--
	19BA04M	0.631352	0.479349	0	--	--	--	--	--	--	--	--	--	--	--	--	--	--	--	--	--	--	--	--	--	--	--	--	--	--	--	--	--	--	--	--	--	--	--	--	--	--	--	--	--	--	--	--	--	--	--	--	--
	19BA05M	0.671847	0.528101	0.619621	0	--	--	--	--	--	--	--	--	--	--	--	--	--	--	--	--	--	--	--	--	--	--	--	--	--	--	--	--	--	--	--	--	--	--	--	--	--	--	--	--	--	--	--	--	--	--	--	--
	19BA07F	0.559945	0.416328	0.422465	0.564454	0	--	--	--	--	--	--	--	--	--	--	--	--	--	--	--	--	--	--	--	--	--	--	--	--	--	--	--	--	--	--	--	--	--	--	--	--	--	--	--	--	--	--	--	--	--	--	--
	19BA08F	0.630258	0.424543	0.454843	0.580133	0.449236	0	--	--	--	--	--	--	--	--	--	--	--	--	--	--	--	--	--	--	--	--	--	--	--	--	--	--	--	--	--	--	--	--	--	--	--	--	--	--	--	--	--	--	--	--	--	--
	19BA09M	0.456816	0.451811	0.574393	0.598988	0.532087	0.552739	0	--	--	--	--	--	--	--	--	--	--	--	--	--	--	--	--	--	--	--	--	--	--	--	--	--	--	--	--	--	--	--	--	--	--	--	--	--	--	--	--	--	--	--	--	--
	19BA10F	0.555342	0.392232	0.483427	0.532068	0.3033	0.394275	0.51287	0	--	--	--	--	--	--	--	--	--	--	--	--	--	--	--	--	--	--	--	--	--	--	--	--	--	--	--	--	--	--	--	--	--	--	--	--	--	--	--	--	--	--	--	--
	19BA11F	0.680815	0.648671	0.699503	0.776073	0.677732	0.709346	0.732219	0.703945	0	--	--	--	--	--	--	--	--	--	--	--	--	--	--	--	--	--	--	--	--	--	--	--	--	--	--	--	--	--	--	--	--	--	--	--	--	--	--	--	--	--	--	--
	19BA12M	0.707711	0.712449	0.752569	0.795429	0.567644	0.756161	0.754559	0.618249	0.553631	0	--	--	--	--	--	--	--	--	--	--	--	--	--	--	--	--	--	--	--	--	--	--	--	--	--	--	--	--	--	--	--	--	--	--	--	--	--	--	--	--	--	--
	19BA13M	0.783922	0.701705	0.749935	0.788667	0.697887	0.741651	0.772153	0.687822	0.752679	0.713375	0	--	--	--	--	--	--	--	--	--	--	--	--	--	--	--	--	--	--	--	--	--	--	--	--	--	--	--	--	--	--	--	--	--	--	--	--	--	--	--	--	--
	19BA15M	0.72223	0.741415	0.767225	0.798989	0.631521	0.770959	0.753554	0.661593	0.614292	0.34479	0.680838	0	--	--	--	--	--	--	--	--	--	--	--	--	--	--	--	--	--	--	--	--	--	--	--	--	--	--	--	--	--	--	--	--	--	--	--	--	--	--	--	--
	19BA16F	0.65623	0.674937	0.696634	0.793044	0.5694	0.763355	0.755396	0.606838	0.444509	0.436866	0.760157	0.55314	0	--	--	--	--	--	--	--	--	--	--	--	--	--	--	--	--	--	--	--	--	--	--	--	--	--	--	--	--	--	--	--	--	--	--	--	--	--	--	--
	19BA17F	0.731668	0.713993	0.744965	0.787116	0.602099	0.737723	0.751099	0.63057	0.615268	0.34776	0.48302	0.364951	0.565171	0	--	--	--	--	--	--	--	--	--	--	--	--	--	--	--	--	--	--	--	--	--	--	--	--	--	--	--	--	--	--	--	--	--	--	--	--	--	--
	19BA18F	0.760805	0.773496	0.805634	0.852916	0.64601	0.817198	0.772467	0.703177	0.624862	0.379525	0.742738	0.456834	0.574152	0.491081	0	--	--	--	--	--	--	--	--	--	--	--	--	--	--	--	--	--	--	--	--	--	--	--	--	--	--	--	--	--	--	--	--	--	--	--	--	--
	19BA19F	0.667366	0.630027	0.717033	0.742046	0.563068	0.736705	0.729093	0.616159	0.494638	0.434251	0.676216	0.518206	0.474919	0.502352	0.490788	0	--	--	--	--	--	--	--	--	--	--	--	--	--	--	--	--	--	--	--	--	--	--	--	--	--	--	--	--	--	--	--	--	--	--	--	--
	19BA20F	0.700407	0.698233	0.760757	0.753305	0.568277	0.768446	0.739241	0.609843	0.600801	0.44389	0.645417	0.462133	0.551122	0.451803	0.464883	0.402706	0	--	--	--	--	--	--	--	--	--	--	--	--	--	--	--	--	--	--	--	--	--	--	--	--	--	--	--	--	--	--	--	--	--	--	--
	19CH01F	0.723317	0.769818	0.850541	0.844516	0.835954	0.836639	0.855187	0.833302	0.756644	0.869509	0.901485	0.893222	0.819933	0.899101	0.892562	0.738718	0.864281	0	--	--	--	--	--	--	--	--	--	--	--	--	--	--	--	--	--	--	--	--	--	--	--	--	--	--	--	--	--	--	--	--	--	--
	19CH02M	0.798128	0.785153	0.808734	0.835488	0.819061	0.854588	0.900729	0.825681	0.720095	0.85761	0.899257	0.88576	0.741032	0.888526	0.884814	0.753411	0.829942	0.597629	0	--	--	--	--	--	--	--	--	--	--	--	--	--	--	--	--	--	--	--	--	--	--	--	--	--	--	--	--	--	--	--	--	--
	19CH03F	0.729174	0.741873	0.787755	0.822338	0.766578	0.828228	0.811396	0.763953	0.775487	0.822108	0.877688	0.853654	0.763252	0.854826	0.8475	0.752855	0.781943	0.731663	0.725529	0	--	--	--	--	--	--	--	--	--	--	--	--	--	--	--	--	--	--	--	--	--	--	--	--	--	--	--	--	--	--	--	--
	19CH04M	0.8167	0.822386	0.85126	0.854446	0.838975	0.875323	0.867861	0.834859	0.860306	0.859725	0.914178	0.890712	0.834504	0.900711	0.886875	0.821389	0.832389	0.798764	0.836894	0.573827	0	--	--	--	--	--	--	--	--	--	--	--	--	--	--	--	--	--	--	--	--	--	--	--	--	--	--	--	--	--	--	--
	19CH05M	0.790623	0.793866	0.808251	0.866773	0.803417	0.855936	0.85996	0.811972	0.729672	0.851462	0.882728	0.86439	0.781782	0.875686	0.867449	0.764661	0.840757	0.662179	0.620635	0.782935	0.816771	0	--	--	--	--	--	--	--	--	--	--	--	--	--	--	--	--	--	--	--	--	--	--	--	--	--	--	--	--	--	--
	19CH06F	0.845346	0.868853	0.870004	0.905383	0.878324	0.892246	0.830861	0.875659	0.831143	0.885837	0.894909	0.891014	0.851172	0.888968	0.874487	0.874588	0.87683	0.740954	0.738278	0.881194	0.859913	0.400785	0	--	--	--	--	--	--	--	--	--	--	--	--	--	--	--	--	--	--	--	--	--	--	--	--	--	--	--	--	--
	19CH09M	0.840215	0.879788	0.884018	0.90662	0.75213	0.916365	0.87548	0.775824	0.884029	0.731858	0.849021	0.622427	0.819516	0.74687	0.733181	0.797209	0.693041	0.823284	0.796725	0.855822	0.888523	0.656577	0.667819	0	--	--	--	--	--	--	--	--	--	--	--	--	--	--	--	--	--	--	--	--	--	--	--	--	--	--	--	--
	19CH10M	0.724802	0.769116	0.804925	0.81681	0.725575	0.84519	0.831239	0.72415	0.782311	0.771912	0.864488	0.801247	0.71553	0.810048	0.803429	0.729466	0.742779	0.709383	0.671805	0.753141	0.782865	0.406713	0.444982	0.63765	0	--	--	--	--	--	--	--	--	--	--	--	--	--	--	--	--	--	--	--	--	--	--	--	--	--	--	--
	19CH11M	0.85498	0.851089	0.849585	0.894602	0.869731	0.888679	0.936226	0.878066	0.821102	0.890361	0.931691	0.922093	0.809036	0.919615	0.919296	0.866604	0.904269	0.745038	0.566735	0.818113	0.830267	0.521466	0.59754	0.74019	0.623082	0	--	--	--	--	--	--	--	--	--	--	--	--	--	--	--	--	--	--	--	--	--	--	--	--	--	--
	19CH13F	0.756476	0.792261	0.790947	0.857095	0.79273	0.846934	0.852239	0.800603	0.73438	0.8453	0.881992	0.867156	0.759752	0.872712	0.859175	0.715465	0.820048	0.629638	0.481442	0.746751	0.820664	0.506687	0.591843	0.735038	0.512186	0.569779	0	--	--	--	--	--	--	--	--	--	--	--	--	--	--	--	--	--	--	--	--	--	--	--	--	--
	19CH14F	0.727293	0.771544	0.789649	0.84613	0.772484	0.844295	0.84166	0.770243	0.756931	0.828277	0.882645	0.855631	0.739484	0.865255	0.842616	0.776471	0.789604	0.687783	0.632307	0.729503	0.781552	0.405768	0.417686	0.662882	0.326371	0.579614	0.371154	0	--	--	--	--	--	--	--	--	--	--	--	--	--	--	--	--	--	--	--	--	--	--	--	--
	19CH18F	0.742304	0.688106	0.747815	0.758078	0.729778	0.748831	0.838377	0.741122	0.781453	0.867049	0.842137	0.851943	0.804189	0.851427	0.895387	0.793255	0.837183	0.830981	0.645779	0.761344	0.818272	0.812569	0.903427	0.925254	0.827888	0.613357	0.685281	0.797703	0	--	--	--	--	--	--	--	--	--	--	--	--	--	--	--	--	--	--	--	--	--	--	--
	19CH23F	0.778799	0.804089	0.865472	0.843285	0.827946	0.852449	0.827967	0.854115	0.839784	0.899275	0.873949	0.874525	0.883373	0.865152	0.919005	0.762199	0.872853	0.740858	0.845923	0.861718	0.901971	0.870682	0.930273	0.949349	0.891718	0.930811	0.825359	0.914109	0.858121	0	--	--	--	--	--	--	--	--	--	--	--	--	--	--	--	--	--	--	--	--	--	--
	19CH24M	0.839579	0.786177	0.8266	0.838996	0.792815	0.808389	0.882093	0.810676	0.876874	0.915406	0.822889	0.8845	0.909727	0.872943	0.938447	0.774223	0.90099	0.823265	0.877505	0.86439	0.915014	0.881563	0.937438	0.959806	0.909433	0.935961	0.848698	0.926728	0.81839	0.562521	0	--	--	--	--	--	--	--	--	--	--	--	--	--	--	--	--	--	--	--	--	--
	19CH25F	0.805877	0.84488	0.869836	0.90112	0.838481	0.893302	0.875996	0.856107	0.854348	0.85723	0.927236	0.882058	0.812911	0.902042	0.893228	0.834046	0.868376	0.859408	0.894093	0.834378	0.851566	0.851387	0.912635	0.927212	0.837801	0.913819	0.864275	0.855616	0.877136	0.691584	0.693854	0	--	--	--	--	--	--	--	--	--	--	--	--	--	--	--	--	--	--	--	--
	19CH27M	0.92088	0.929333	0.952107	0.929662	0.92649	0.955922	0.960286	0.947291	0.930751	0.940518	0.959425	0.942106	0.905616	0.952981	0.950536	0.907931	0.918857	0.922805	0.921232	0.878332	0.882306	0.929431	0.957099	0.965174	0.921151	0.9456	0.921151	0.930318	0.907217	0.71682	0.707193	0.594382	0	--	--	--	--	--	--	--	--	--	--	--	--	--	--	--	--	--	--	--
	19CH28M	0.743526	0.775545	0.838683	0.861901	0.798877	0.845219	0.832102	0.809198	0.785556	0.826143	0.899087	0.864501	0.78322	0.880541	0.871355	0.783338	0.830754	0.809328	0.84727	0.78396	0.824563	0.817636	0.877044	0.905962	0.774312	0.88703	0.81882	0.811371	0.840353	0.739797	0.790061	0.620708	0.57408	0	--	--	--	--	--	--	--	--	--	--	--	--	--	--	--	--	--	--
	19CH30F	0.671448	0.706799	0.798136	0.827508	0.764797	0.818467	0.813492	0.782145	0.730312	0.838117	0.908038	0.874636	0.755587	0.887927	0.878076	0.779948	0.829518	0.664131	0.654349	0.710161	0.831657	0.762015	0.858153	0.89932	0.759032	0.778932	0.736704	0.724284	0.679522	0.757689	0.818242	0.781441	0.85026	0.688377	0	--	--	--	--	--	--	--	--	--	--	--	--	--	--	--	--	--
	19CH31F	0.640075	0.623694	0.652106	0.748775	0.570435	0.58695	0.756929	0.522463	0.754965	0.748296	0.766212	0.756373	0.663518	0.754318	0.78441	0.724202	0.749279	0.811704	0.728022	0.686734	0.809274	0.782006	0.859775	0.797827	0.735968	0.767428	0.711038	0.741224	0.607339	0.85882	0.822437	0.867869	0.928628	0.831652	0.719802	0	--	--	--	--	--	--	--	--	--	--	--	--	--	--	--	--
	19CH32F	0.731379	0.78118	0.876335	0.86195	0.865652	0.865799	0.859271	0.854243	0.815314	0.884291	0.931415	0.907876	0.853953	0.917431	0.899345	0.855888	0.873624	0.713211	0.765639	0.828305	0.868947	0.849009	0.893928	0.940915	0.837758	0.861957	0.840382	0.819818	0.770225	0.847298	0.893238	0.880082	0.92056	0.839571	0.606535	0.818583	0	--	--	--	--	--	--	--	--	--	--	--	--	--	--	--
	19CO01F	0.848523	0.887515	0.896163	0.936891	0.888459	0.913756	0.842831	0.884523	0.891935	0.899779	0.925437	0.914402	0.893691	0.912021	0.880776	0.88563	0.893911	0.892625	0.910867	0.892111	0.908667	0.875091	0.887827	0.902546	0.871989	0.929819	0.877731	0.869895	0.93944	0.980977	0.974738	0.927738	0.983355	0.905516	0.950748	0.890196	0.962231	0	--	--	--	--	--	--	--	--	--	--	--	--	--	--
	19CO02F	0.759181	0.790768	0.836641	0.834401	0.811088	0.854981	0.808171	0.79718	0.822491	0.827056	0.883511	0.84409	0.807596	0.849091	0.823322	0.783667	0.798453	0.777668	0.841397	0.770745	0.852582	0.806629	0.856589	0.839512	0.773186	0.879963	0.794417	0.775553	0.882407	0.920582	0.928405	0.871322	0.946009	0.833338	0.84149	0.807129	0.858111	0.764724	0	--	--	--	--	--	--	--	--	--	--	--	--	--
	19CO03F	0.568289	0.721865	0.76541	0.808276	0.695064	0.785924	0.611691	0.677574	0.77001	0.750149	0.810526	0.775789	0.737262	0.773204	0.741343	0.711966	0.692472	0.835553	0.871135	0.786395	0.772227	0.822974	0.79657	0.78886	0.748383	0.9092	0.789806	0.760068	0.798826	0.875132	0.916865	0.875258	0.941377	0.810796	0.813309	0.739997	0.855761	0.820938	0.746996	0	--	--	--	--	--	--	--	--	--	--	--	--
	19CO04F	0.819342	0.834601	0.894919	0.87589	0.876322	0.892096	0.847425	0.883824	0.793401	0.879919	0.872638	0.892937	0.858265	0.888674	0.896204	0.669247	0.853	0.687475	0.808845	0.893277	0.921728	0.80856	0.86235	0.880968	0.875904	0.907197	0.743298	0.85539	0.88917	0.7743	0.808814	0.924342	0.952552	0.892119	0.90785	0.872719	0.897885	0.776478	0.689124	0.78132	0	--	--	--	--	--	--	--	--	--	--	--
	19CO06F	0.650155	0.629243	0.671411	0.713904	0.514254	0.678111	0.625815	0.516905	0.82977	0.677496	0.743376	0.679131	0.754384	0.652812	0.721109	0.708415	0.682391	0.89318	0.902936	0.841981	0.892559	0.868967	0.874888	0.723156	0.795157	0.91758	0.859262	0.847138	0.807329	0.87195	0.850016	0.901964	0.954694	0.872642	0.875471	0.617145	0.90723	0.835035	0.810731	0.652997	0.867652	0	--	--	--	--	--	--	--	--	--	--
	19CO09M	0.722976	0.640272	0.733974	0.712768	0.705054	0.692566	0.791789	0.686507	0.775851	0.831371	0.838919	0.8432	0.825112	0.831106	0.87286	0.772001	0.829454	0.804287	0.827591	0.754237	0.868156	0.839888	0.904204	0.916245	0.832722	0.864751	0.853981	0.860269	0.734763	0.852822	0.823754	0.887465	0.934794	0.849761	0.786965	0.677974	0.841191	0.902019	0.759251	0.811665	0.855892	0.703435	0	--	--	--	--	--	--	--	--	--
	19CO11M	0.760393	0.638398	0.705972	0.689843	0.67316	0.585512	0.765621	0.604518	0.824079	0.851488	0.820681	0.840018	0.858335	0.837215	0.876847	0.805565	0.835988	0.804383	0.818406	0.811415	0.847861	0.822701	0.869325	0.882169	0.808537	0.856209	0.832997	0.843815	0.741012	0.855732	0.80462	0.906139	0.940289	0.874926	0.82349	0.634788	0.855365	0.871718	0.775971	0.818132	0.872575	0.662416	0.560092	0	--	--	--	--	--	--	--	--
	19CO12F	0.654008	0.617913	0.68184	0.728583	0.599372	0.684424	0.71358	0.58285	0.731265	0.747134	0.79993	0.752743	0.711289	0.753067	0.771642	0.704338	0.728598	0.836216	0.807853	0.757997	0.830552	0.786725	0.848732	0.800355	0.726588	0.858656	0.785651	0.775328	0.728854	0.860107	0.84612	0.857821	0.937215	0.810467	0.775398	0.580664	0.849969	0.826736	0.753905	0.683813	0.874611	0.603295	0.465419	0.557699	0	--	--	--	--	--	--	--
	19CO13F	0.734149	0.727601	0.727225	0.771932	0.570274	0.758942	0.736177	0.62423	0.790253	0.626444	0.810862	0.612305	0.721719	0.679077	0.656481	0.681172	0.622041	0.880153	0.875646	0.82945	0.869945	0.844218	0.888657	0.645041	0.755937	0.90935	0.841657	0.837486	0.834819	0.915954	0.899491	0.868024	0.932728	0.838354	0.85684	0.696243	0.885165	0.857129	0.794142	0.730287	0.874641	0.510343	0.746518	0.705056	0.61736	0	--	--	--	--	--	--
	19CO15M	0.730704	0.741692	0.713805	0.818383	0.638663	0.781321	0.788203	0.693476	0.767855	0.785898	0.915883	0.807294	0.710917	0.831599	0.861067	0.786666	0.813264	0.849221	0.777775	0.797436	0.837063	0.800366	0.896129	0.838975	0.765508	0.818224	0.757053	0.77527	0.760946	0.926822	0.899857	0.792534	0.922351	0.808707	0.787609	0.687311	0.848014	0.883999	0.803297	0.799626	0.864182	0.694369	0.767989	0.785046	0.690965	0.610752	0	--	--	--	--	--
	19CO16F	0.695699	0.680793	0.634835	0.741576	0.636582	0.727724	0.713406	0.690496	0.737405	0.805279	0.860771	0.817352	0.738206	0.828787	0.843604	0.746943	0.802427	0.846325	0.781258	0.764693	0.847453	0.808535	0.897649	0.860024	0.778622	0.842615	0.779186	0.795551	0.736433	0.889675	0.866781	0.823169	0.926436	0.829152	0.76251	0.693638	0.844819	0.87157	0.803448	0.789834	0.887568	0.69483	0.69931	0.663515	0.632304	0.545854	0.55339	0	--	--	--	--
	19CO17F	0.722718	0.829743	0.856071	0.9047	0.742848	0.891774	0.793756	0.742766	0.854796	0.778787	0.841293	0.801518	0.76977	0.81133	0.748136	0.760557	0.746081	0.900908	0.912909	0.86347	0.887102	0.857971	0.84976	0.770686	0.780652	0.928681	0.852216	0.84185	0.900733	0.961861	0.962082	0.914647	0.971645	0.868773	0.925193	0.733257	0.947687	0.799608	0.783246	0.668324	0.827907	0.593112	0.852309	0.829985	0.676532	0.615589	0.794397	0.809167	0	--	--	--
	19CO18F	0.722473	0.745202	0.778401	0.843942	0.770626	0.818307	0.803674	0.777465	0.741733	0.829409	0.901338	0.847048	0.734663	0.874123	0.848432	0.796665	0.848396	0.843244	0.778133	0.791069	0.832687	0.762342	0.865857	0.891864	0.807056	0.829952	0.767647	0.781386	0.777463	0.927334	0.917736	0.843916	0.931094	0.821238	0.786981	0.722781	0.873443	0.819669	0.787426	0.814108	0.824545	0.803245	0.769218	0.752057	0.70545	0.766276	0.709666	0.697791	0.680805	0	--	--
	19CO19F	0.696217	0.751274	0.801763	0.805759	0.64291	0.82792	0.792639	0.670711	0.798182	0.649896	0.837318	0.638844	0.699965	0.704801	0.711958	0.703599	0.673759	0.868305	0.875431	0.819997	0.833335	0.833598	0.870319	0.646325	0.73855	0.901651	0.836355	0.829485	0.846028	0.92287	0.922972	0.86968	0.936786	0.826204	0.860883	0.676919	0.887455	0.840979	0.766805	0.737208	0.835023	0.609602	0.768848	0.760654	0.633048	0.514859	0.715289	0.73304	0.515222	0.546867	0	--
	19CO20M	0.73979	0.76599	0.812606	0.826084	0.646803	0.835844	0.813466	0.667987	0.835473	0.670798	0.843019	0.678271	0.71893	0.723572	0.719201	0.700228	0.676679	0.878789	0.8654	0.829022	0.830226	0.839697	0.878795	0.664339	0.759007	0.901696	0.832724	0.830547	0.865114	0.939812	0.937568	0.891348	0.947785	0.848889	0.888054	0.691248	0.906017	0.842765	0.718407	0.741755	0.85167	0.610795	0.755058	0.741264	0.614593	0.53417	0.727479	0.746667	0.523746	0.586466	0.37033	0

### Sheet: ST8
	Supplemental Table 8: βsim distances for each individual millipede comparison.
		19BA01F	19BA02M	19BA04M	19BA05M	19BA07F	19BA08F	19BA09M	19BA10F	19BA11F	19BA12M	19BA13M	19BA15M	19BA16F	19BA17F	19BA18F	19BA19F	19BA20F	19CH01F	19CH02M	19CH03F	19CH04M	19CH05M	19CH06F	19CH09M	19CH10M	19CH11M	19CH13F	19CH14F	19CH18F	19CH23F	19CH24M	19CH25F	19CH27M	19CH28M	19CH30F	19CH31F	19CH32F	19CO01F	19CO02F	19CO03F	19CO04F	19CO06F	19CO09M	19CO11M	19CO12F	19CO13F	19CO15M	19CO16F	19CO17F	19CO18F	19CO19F	19CO20M
	19BA01F	0	--	--	--	--	--	--	--	--	--	--	--	--	--	--	--	--	--	--	--	--	--	--	--	--	--	--	--	--	--	--	--	--	--	--	--	--	--	--	--	--	--	--	--	--	--	--	--	--	--	--	--
	19BA02M	0.547414	0	--	--	--	--	--	--	--	--	--	--	--	--	--	--	--	--	--	--	--	--	--	--	--	--	--	--	--	--	--	--	--	--	--	--	--	--	--	--	--	--	--	--	--	--	--	--	--	--	--	--
	19BA04M	0.64486	0.61949	0	--	--	--	--	--	--	--	--	--	--	--	--	--	--	--	--	--	--	--	--	--	--	--	--	--	--	--	--	--	--	--	--	--	--	--	--	--	--	--	--	--	--	--	--	--	--	--	--	--
	19BA05M	0.630769	0.522302	0.684783	0	--	--	--	--	--	--	--	--	--	--	--	--	--	--	--	--	--	--	--	--	--	--	--	--	--	--	--	--	--	--	--	--	--	--	--	--	--	--	--	--	--	--	--	--	--	--	--	--
	19BA07F	0.568182	0.450909	0.60688	0.520119	0	--	--	--	--	--	--	--	--	--	--	--	--	--	--	--	--	--	--	--	--	--	--	--	--	--	--	--	--	--	--	--	--	--	--	--	--	--	--	--	--	--	--	--	--	--	--	--
	19BA08F	0.596774	0.526971	0.528024	0.605307	0.502183	0	--	--	--	--	--	--	--	--	--	--	--	--	--	--	--	--	--	--	--	--	--	--	--	--	--	--	--	--	--	--	--	--	--	--	--	--	--	--	--	--	--	--	--	--	--	--
	19BA09M	0.559105	0.555556	0.607143	0.621324	0.508772	0.540786	0	--	--	--	--	--	--	--	--	--	--	--	--	--	--	--	--	--	--	--	--	--	--	--	--	--	--	--	--	--	--	--	--	--	--	--	--	--	--	--	--	--	--	--	--	--
	19BA10F	0.573561	0.443869	0.59633	0.511429	0.427027	0.486653	0.495327	0	--	--	--	--	--	--	--	--	--	--	--	--	--	--	--	--	--	--	--	--	--	--	--	--	--	--	--	--	--	--	--	--	--	--	--	--	--	--	--	--	--	--	--	--
	19BA11F	0.732394	0.671642	0.801527	0.719939	0.65625	0.666667	0.72987	0.663586	0	--	--	--	--	--	--	--	--	--	--	--	--	--	--	--	--	--	--	--	--	--	--	--	--	--	--	--	--	--	--	--	--	--	--	--	--	--	--	--	--	--	--	--
	19BA12M	0.698413	0.672131	0.768116	0.727422	0.676724	0.707071	0.655786	0.638945	0.497778	0	--	--	--	--	--	--	--	--	--	--	--	--	--	--	--	--	--	--	--	--	--	--	--	--	--	--	--	--	--	--	--	--	--	--	--	--	--	--	--	--	--	--
	19BA13M	0.71028	0.687732	0.772152	0.732929	0.723735	0.735426	0.751938	0.705341	0.532	0.535398	0	--	--	--	--	--	--	--	--	--	--	--	--	--	--	--	--	--	--	--	--	--	--	--	--	--	--	--	--	--	--	--	--	--	--	--	--	--	--	--	--	--
	19BA15M	0.717822	0.712062	0.784367	0.735433	0.730612	0.772512	0.768595	0.714836	0.52521	0.490654	0.523013	0	--	--	--	--	--	--	--	--	--	--	--	--	--	--	--	--	--	--	--	--	--	--	--	--	--	--	--	--	--	--	--	--	--	--	--	--	--	--	--	--
	19BA16F	0.677019	0.703704	0.792388	0.757685	0.710784	0.752941	0.715302	0.720824	0.553299	0.491329	0.621212	0.575269	0	--	--	--	--	--	--	--	--	--	--	--	--	--	--	--	--	--	--	--	--	--	--	--	--	--	--	--	--	--	--	--	--	--	--	--	--	--	--	--
	19BA17F	0.686747	0.68	0.764398	0.724458	0.728543	0.718245	0.700535	0.683019	0.498973	0.457859	0.492843	0.458065	0.571802	0	--	--	--	--	--	--	--	--	--	--	--	--	--	--	--	--	--	--	--	--	--	--	--	--	--	--	--	--	--	--	--	--	--	--	--	--	--	--
	19BA18F	0.676393	0.679671	0.77907	0.720395	0.658747	0.731646	0.696429	0.666667	0.585746	0.496259	0.534368	0.545667	0.576812	0.515982	0	--	--	--	--	--	--	--	--	--	--	--	--	--	--	--	--	--	--	--	--	--	--	--	--	--	--	--	--	--	--	--	--	--	--	--	--	--
	19BA19F	0.689655	0.610759	0.799591	0.652058	0.657895	0.725926	0.713098	0.623234	0.521886	0.487179	0.553691	0.531469	0.595918	0.502573	0.526605	0	--	--	--	--	--	--	--	--	--	--	--	--	--	--	--	--	--	--	--	--	--	--	--	--	--	--	--	--	--	--	--	--	--	--	--	--
	19BA20F	0.702703	0.638177	0.785331	0.613609	0.628319	0.714754	0.738657	0.589816	0.527108	0.545455	0.543544	0.560748	0.646429	0.519142	0.476423	0.439474	0	--	--	--	--	--	--	--	--	--	--	--	--	--	--	--	--	--	--	--	--	--	--	--	--	--	--	--	--	--	--	--	--	--	--	--
	19CH01F	0.77561	0.780769	0.846154	0.772231	0.814516	0.817757	0.799458	0.817143	0.809129	0.801843	0.772727	0.795652	0.814815	0.791932	0.806005	0.768166	0.796296	0	--	--	--	--	--	--	--	--	--	--	--	--	--	--	--	--	--	--	--	--	--	--	--	--	--	--	--	--	--	--	--	--	--	--
	19CH02M	0.789272	0.753165	0.848671	0.737052	0.782895	0.803704	0.821206	0.786499	0.814815	0.783883	0.791946	0.807692	0.82449	0.797599	0.798165	0.727536	0.757895	0.588235	0	--	--	--	--	--	--	--	--	--	--	--	--	--	--	--	--	--	--	--	--	--	--	--	--	--	--	--	--	--	--	--	--	--
	19CH03F	0.739479	0.707718	0.819742	0.717808	0.719658	0.779497	0.764192	0.723127	0.817863	0.785851	0.780105	0.832423	0.815846	0.8	0.785441	0.718141	0.736771	0.672072	0.70015	0	--	--	--	--	--	--	--	--	--	--	--	--	--	--	--	--	--	--	--	--	--	--	--	--	--	--	--	--	--	--	--	--
	19CH04M	0.790179	0.78853	0.86506	0.793814	0.786517	0.845494	0.823096	0.772647	0.857692	0.822034	0.850575	0.859438	0.850962	0.870334	0.842887	0.795455	0.784257	0.702381	0.756494	0.44688	0	--	--	--	--	--	--	--	--	--	--	--	--	--	--	--	--	--	--	--	--	--	--	--	--	--	--	--	--	--	--	--
	19CH05M	0.789247	0.756522	0.856481	0.781609	0.811252	0.838509	0.839623	0.806897	0.776536	0.803681	0.758813	0.790291	0.82448	0.790875	0.811475	0.747235	0.769559	0.642994	0.633491	0.737705	0.785331	0	--	--	--	--	--	--	--	--	--	--	--	--	--	--	--	--	--	--	--	--	--	--	--	--	--	--	--	--	--	--
	19CH06F	0.846154	0.838631	0.857143	0.867925	0.85974	0.84858	0.860465	0.874396	0.838275	0.820433	0.790885	0.810888	0.835206	0.822222	0.819876	0.828694	0.858473	0.774648	0.747323	0.842342	0.872774	0.590244	0	--	--	--	--	--	--	--	--	--	--	--	--	--	--	--	--	--	--	--	--	--	--	--	--	--	--	--	--	--
	19CH09M	0.751724	0.73578	0.81592	0.786787	0.742802	0.818985	0.80203	0.749091	0.794872	0.782135	0.752456	0.810309	0.806452	0.802419	0.790393	0.741294	0.744428	0.727088	0.684909	0.713793	0.780718	0.582418	0.615789	0	--	--	--	--	--	--	--	--	--	--	--	--	--	--	--	--	--	--	--	--	--	--	--	--	--	--	--	--
	19CH10M	0.77459	0.762542	0.850549	0.766342	0.770035	0.833992	0.816555	0.774461	0.796429	0.773438	0.754448	0.791822	0.833333	0.766849	0.784736	0.737805	0.741047	0.713235	0.625	0.718799	0.783505	0.535893	0.602771	0.599297	0	--	--	--	--	--	--	--	--	--	--	--	--	--	--	--	--	--	--	--	--	--	--	--	--	--	--	--
	19CH11M	0.817021	0.789655	0.84897	0.808845	0.816547	0.827869	0.846154	0.825641	0.800738	0.809717	0.783088	0.834615	0.83105	0.804143	0.817444	0.77116	0.782486	0.627376	0.586207	0.75935	0.765957	0.490534	0.595181	0.647913	0.57947	0	--	--	--	--	--	--	--	--	--	--	--	--	--	--	--	--	--	--	--	--	--	--	--	--	--	--
	19CH13F	0.765199	0.754685	0.797297	0.776836	0.751332	0.773737	0.779817	0.766892	0.744991	0.776447	0.742287	0.779886	0.824719	0.769517	0.768	0.711628	0.734266	0.64728	0.590698	0.745981	0.78634	0.503401	0.601896	0.648746	0.535188	0.531197	0	--	--	--	--	--	--	--	--	--	--	--	--	--	--	--	--	--	--	--	--	--	--	--	--	--
	19CH14F	0.759162	0.756098	0.82808	0.771615	0.790598	0.81	0.812317	0.774648	0.788546	0.773399	0.758772	0.777778	0.828571	0.783296	0.767901	0.752727	0.745161	0.680365	0.636364	0.772296	0.802521	0.545639	0.51682	0.585313	0.496124	0.546185	0.469307	0	--	--	--	--	--	--	--	--	--	--	--	--	--	--	--	--	--	--	--	--	--	--	--	--
	19CH18F	0.735507	0.716012	0.842004	0.736909	0.755486	0.792982	0.808219	0.757121	0.775641	0.798611	0.782748	0.807309	0.807692	0.804241	0.784348	0.716667	0.746835	0.710526	0.644444	0.661406	0.681115	0.692308	0.822938	0.750395	0.731778	0.652695	0.65037	0.762069	0	--	--	--	--	--	--	--	--	--	--	--	--	--	--	--	--	--	--	--	--	--	--	--
	19CH23F	0.872928	0.889831	0.93921	0.89882	0.883929	0.936842	0.900312	0.907757	0.884793	0.88601	0.876147	0.907767	0.884848	0.881797	0.890909	0.864151	0.873333	0.794258	0.826415	0.763314	0.767544	0.835095	0.869707	0.86456	0.83871	0.799163	0.839175	0.846154	0.814286	0	--	--	--	--	--	--	--	--	--	--	--	--	--	--	--	--	--	--	--	--	--	--
	19CH24M	0.892183	0.904366	0.940828	0.910299	0.886214	0.907455	0.90303	0.90535	0.878104	0.888608	0.865169	0.904988	0.899705	0.884259	0.888325	0.847866	0.871921	0.81733	0.855288	0.782946	0.789247	0.829876	0.867089	0.858407	0.841584	0.806982	0.813765	0.844612	0.771529	0.525066	0	--	--	--	--	--	--	--	--	--	--	--	--	--	--	--	--	--	--	--	--	--
	19CH25F	0.874251	0.891892	0.933555	0.911504	0.87619	0.931818	0.897611	0.888641	0.871921	0.865922	0.882353	0.901042	0.874172	0.878481	0.871148	0.860558	0.863636	0.851282	0.880478	0.778706	0.794393	0.860674	0.885305	0.903614	0.833333	0.848889	0.838074	0.850829	0.808271	0.54386	0.51567	0	--	--	--	--	--	--	--	--	--	--	--	--	--	--	--	--	--	--	--	--
	19CH27M	0.875969	0.891348	0.932203	0.906149	0.868922	0.940741	0.919075	0.888446	0.877996	0.89781	0.887202	0.899313	0.887324	0.883929	0.897561	0.830631	0.8496	0.828442	0.859459	0.740602	0.77131	0.855422	0.891566	0.867521	0.854127	0.829026	0.854902	0.874699	0.788034	0.544304	0.509901	0.46049	0	--	--	--	--	--	--	--	--	--	--	--	--	--	--	--	--	--	--	--
	19CH28M	0.775457	0.764706	0.88	0.85342	0.799574	0.855362	0.830409	0.795181	0.806593	0.788698	0.829322	0.842956	0.811966	0.806306	0.788177	0.756806	0.774557	0.740319	0.774955	0.681818	0.698113	0.805668	0.853659	0.818966	0.783366	0.787575	0.790514	0.815085	0.741824	0.595908	0.64	0.548209	0.567308	0	--	--	--	--	--	--	--	--	--	--	--	--	--	--	--	--	--	--
	19CH30F	0.753027	0.785851	0.836842	0.801242	0.803607	0.828306	0.822581	0.787879	0.843299	0.826087	0.823409	0.840173	0.83727	0.818565	0.825688	0.762478	0.806452	0.65032	0.683305	0.645161	0.684418	0.740458	0.860335	0.797571	0.769653	0.724008	0.753731	0.804989	0.581015	0.733967	0.744186	0.745547	0.744395	0.683258	0	--	--	--	--	--	--	--	--	--	--	--	--	--	--	--	--	--
	19CH31F	0.663677	0.665468	0.743341	0.74003	0.672932	0.741379	0.748148	0.693405	0.764479	0.748936	0.765385	0.790323	0.772947	0.763314	0.752665	0.710098	0.739766	0.733068	0.697068	0.671743	0.748148	0.748653	0.800512	0.73814	0.744828	0.754448	0.72232	0.751055	0.546584	0.863436	0.848812	0.868545	0.824635	0.772632	0.647525	0	--	--	--	--	--	--	--	--	--	--	--	--	--	--	--	--
	19CH32F	0.831202	0.848303	0.910615	0.842444	0.878407	0.90709	0.908571	0.881423	0.87473	0.893976	0.883871	0.863946	0.883008	0.876106	0.864734	0.849732	0.872814	0.677852	0.717352	0.768657	0.773196	0.756972	0.85119	0.830508	0.794286	0.759369	0.770428	0.799523	0.629881	0.844612	0.843137	0.865229	0.877358	0.842857	0.657778	0.706004	0	--	--	--	--	--	--	--	--	--	--	--	--	--	--	--
	19CO01F	0.878788	0.859091	0.86532	0.828877	0.850962	0.856322	0.868512	0.847191	0.855721	0.824859	0.831683	0.857895	0.872483	0.846547	0.818697	0.843373	0.859155	0.84456	0.799197	0.869474	0.896226	0.8322	0.847273	0.844282	0.823276	0.838565	0.8234	0.77095	0.837121	0.91716	0.925072	0.903226	0.917355	0.871866	0.886889	0.843602	0.907357	0	--	--	--	--	--	--	--	--	--	--	--	--	--	--
	19CO02F	0.79346	0.722142	0.828467	0.70936	0.769115	0.803005	0.833333	0.75	0.797856	0.801653	0.798473	0.793978	0.836066	0.781931	0.811258	0.724967	0.74359	0.77394	0.690254	0.743802	0.819259	0.765896	0.859316	0.770393	0.759441	0.7934	0.735795	0.766831	0.715019	0.898132	0.896321	0.907308	0.90228	0.836066	0.775	0.750371	0.81877	0.709156	0	--	--	--	--	--	--	--	--	--	--	--	--	--
	19CO03F	0.735974	0.767554	0.8	0.812734	0.753213	0.76947	0.725191	0.760766	0.808	0.767584	0.793103	0.824363	0.800738	0.807692	0.760736	0.766454	0.796673	0.844011	0.834395	0.799107	0.853904	0.830918	0.83871	0.786458	0.789474	0.856802	0.802817	0.782477	0.828343	0.909968	0.875	0.929329	0.89881	0.807229	0.823204	0.741772	0.905882	0.756272	0.732075	0	--	--	--	--	--	--	--	--	--	--	--	--
	19CO04F	0.770574	0.761252	0.820652	0.781646	0.786448	0.775656	0.844444	0.79845	0.758985	0.783529	0.776842	0.796009	0.794038	0.761905	0.816038	0.743409	0.777778	0.772429	0.725835	0.827839	0.874747	0.757812	0.820809	0.780083	0.794393	0.779497	0.721374	0.776224	0.772955	0.892421	0.885167	0.900262	0.907834	0.869767	0.826087	0.768763	0.826484	0.660477	0.611465	0.725714	0	--	--	--	--	--	--	--	--	--	--	--
	19CO06F	0.748815	0.691729	0.763496	0.712098	0.69685	0.722727	0.742782	0.672253	0.761134	0.7713	0.782258	0.792373	0.794872	0.768116	0.770787	0.722034	0.739394	0.799163	0.766102	0.802469	0.841085	0.782364	0.852861	0.77336	0.784173	0.806691	0.765138	0.764444	0.73871	0.930233	0.886105	0.925373	0.903297	0.818182	0.83368	0.715953	0.869281	0.753769	0.694915	0.628032	0.710021	0	--	--	--	--	--	--	--	--	--	--
	19CO09M	0.770658	0.687055	0.8	0.708738	0.708395	0.757774	0.815217	0.700565	0.756391	0.811994	0.802099	0.825816	0.818182	0.816514	0.824675	0.7477	0.749699	0.790447	0.716163	0.750678	0.822416	0.758523	0.881041	0.78635	0.766162	0.80536	0.74581	0.79066	0.716814	0.91015	0.898361	0.91274	0.897764	0.81672	0.773006	0.675912	0.834921	0.775044	0.6	0.734317	0.66875	0.609682	0	--	--	--	--	--	--	--	--	--
	19CO11M	0.761047	0.675451	0.795848	0.684086	0.701578	0.764706	0.796491	0.680441	0.771596	0.773228	0.792701	0.803328	0.827288	0.785714	0.788644	0.715019	0.729093	0.787106	0.691913	0.748677	0.804255	0.739612	0.859712	0.754335	0.758389	0.768913	0.741144	0.774648	0.703337	0.896607	0.872611	0.922166	0.888199	0.815625	0.79403	0.70128	0.842593	0.778535	0.587112	0.728571	0.717325	0.575847	0.484706	0	--	--	--	--	--	--	--	--
	19CO12F	0.779264	0.677966	0.80177	0.683957	0.678363	0.737013	0.795332	0.646564	0.764179	0.78135	0.806548	0.817901	0.809187	0.817906	0.793881	0.720627	0.720096	0.828746	0.744125	0.765814	0.800578	0.777151	0.87477	0.767305	0.765027	0.812325	0.750347	0.792332	0.71608	0.914191	0.895935	0.906574	0.885895	0.818182	0.826484	0.669565	0.858268	0.759582	0.633939	0.703839	0.717829	0.564565	0.452808	0.480702	0	--	--	--	--	--	--	--
	19CO13F	0.749533	0.671318	0.808765	0.704961	0.674718	0.746835	0.753036	0.655385	0.759473	0.753131	0.789819	0.774359	0.801193	0.768456	0.741935	0.692745	0.679172	0.834179	0.743954	0.770588	0.81876	0.780186	0.854167	0.75974	0.7429	0.821813	0.753799	0.761989	0.729877	0.907919	0.880435	0.914563	0.869718	0.783688	0.811448	0.677831	0.877622	0.780822	0.658793	0.68595	0.721649	0.502488	0.571059	0.558081	0.491656	0	--	--	--	--	--	--
	19CO15M	0.737844	0.715266	0.822727	0.764205	0.72093	0.751527	0.800926	0.741497	0.768807	0.790744	0.828154	0.785851	0.786848	0.812734	0.802419	0.765991	0.794655	0.826087	0.75351	0.809061	0.84127	0.791096	0.875598	0.805054	0.799012	0.816638	0.748322	0.812375	0.752608	0.89605	0.885714	0.898455	0.905138	0.848606	0.815789	0.670796	0.847059	0.812918	0.705714	0.734597	0.673077	0.626617	0.589888	0.663014	0.589958	0.556575	0	--	--	--	--	--
	19CO16F	0.765766	0.684211	0.793103	0.676845	0.691108	0.766143	0.770428	0.686567	0.760766	0.782383	0.786963	0.781818	0.793499	0.772727	0.782007	0.728907	0.742749	0.800327	0.723375	0.76	0.790447	0.780781	0.884	0.792453	0.756168	0.80924	0.749263	0.80789	0.721116	0.89698	0.874126	0.88785	0.870748	0.804795	0.788274	0.681607	0.847973	0.766478	0.654731	0.730159	0.710963	0.566613	0.539043	0.544335	0.521902	0.44837	0.543027	0	--	--	--	--
	19CO17F	0.809756	0.734615	0.835544	0.797192	0.758065	0.813084	0.783198	0.729524	0.796681	0.788018	0.801653	0.808696	0.814815	0.796178	0.764434	0.764706	0.771605	0.858369	0.806228	0.827027	0.857143	0.808061	0.83662	0.784114	0.775735	0.825095	0.789869	0.812785	0.809211	0.933014	0.915691	0.933333	0.914221	0.822323	0.859275	0.756972	0.919463	0.772021	0.708006	0.693593	0.746171	0.644351	0.701079	0.709145	0.642202	0.614213	0.701323	0.666121	0	--	--	--
	19CO18F	0.759825	0.707746	0.807059	0.735849	0.761029	0.768908	0.769784	0.745201	0.811321	0.780083	0.830827	0.814961	0.802817	0.807322	0.825364	0.779553	0.807471	0.828794	0.750799	0.800995	0.82971	0.768014	0.861042	0.80705	0.787162	0.808362	0.765921	0.794239	0.716463	0.909871	0.911579	0.890411	0.910387	0.839836	0.810445	0.698182	0.854545	0.760369	0.655474	0.773956	0.655446	0.661597	0.632712	0.647552	0.62963	0.640063	0.622184	0.635812	0.579767	0	--	--
	19CO19F	0.728195	0.681592	0.795652	0.707182	0.696028	0.761252	0.738938	0.677632	0.769911	0.767892	0.756614	0.775322	0.78308	0.772563	0.717054	0.70348	0.699042	0.803279	0.757943	0.724138	0.809199	0.771523	0.849315	0.756098	0.767145	0.809524	0.775974	0.800384	0.739508	0.904192	0.905882	0.911205	0.885932	0.793103	0.804348	0.664957	0.875472	0.782516	0.663889	0.719457	0.703704	0.632799	0.620219	0.610667	0.584803	0.599407	0.650327	0.622478	0.497268	0.504188	0	--
	19CO20M	0.751748	0.695015	0.784787	0.688667	0.720365	0.766102	0.762712	0.679767	0.795031	0.795302	0.814241	0.819936	0.814815	0.810427	0.77479	0.732432	0.725926	0.850318	0.762162	0.757322	0.822823	0.789165	0.891683	0.761103	0.776204	0.834302	0.77554	0.81	0.742857	0.913793	0.911715	0.905797	0.887603	0.813644	0.828843	0.707831	0.888342	0.79562	0.604506	0.746641	0.71567	0.6375	0.610358	0.604343	0.556373	0.556441	0.629522	0.59379	0.512739	0.491124	0.479606	0

### Sheet: ST9
	Supplemental Table 9: Raw FunGuild results from the re-analyzed culture-based study (Macias et al. 2019).
	Isolate	X1	X2	X3	X4	X5	X6	X7	X8	X9	X10	X11	X12	X13	X14	X15	X16	X17	X18	X19	X20	X21	X22	X23	X24	X25	X26	X27	X28	X29	X30	X31	X32	X33	X34	X35	X36	X37	X38	X39	X40	X41	X42	X43	X44	X45	X46	X47	X48	X50	X51	X52	X53	X54	X55	X56	X57	X58	X59	X60	X61	X62	X63	X64	X65	X66	X67	X68	X69	X70	X71	X72	X73	X74	X75	X76	X77	X78	X79	X80	X81	X82	X83	X84	X85	X86	X88	X89	X90	X91	X92	X93	X94	X95	X96	X97	X98	X99	X100	X101	X102	X103	X104	X105	X106	X107	X108	X109	X110	X111	X112	X113	X114	X115	X116	X117	X118	X119	X120	X121	X122	X123	X125	X126	X127	X128	X129	X130	X131	X132	X133	X134	X135	X136	X137	X138	X139	X140	X141	X142	X143	X144	X145	X146	X147	X148	X149	X150	X151	X152	X153	X154	X155	X156	X157	X158	X160	X161	X162	X163	X164	X165	X166	X167	X168	X169	X170	X171	X172	X173	X174	X175	X176	X177	X178	X179	X180	X181	X182	X183	X184	X185	X186	X187	X188	X189	X190	X191	X192	X193	X194	X195	X196	X197	X198	X199	X200	X201	X202	X203	X204	X205	X206	X207	X208	X209	X210	X211	X212	X213	X214	X215	X216	X217	X218	X219	X220	X221	X222	X223	X224	X225	X226	X227	X228	X229	X231	X232	X233	X234	X235	X236	X237	X238	X239	X240	X241	X242	X243	X245	X246	X247	X248	X249	X260	X262	X265	X266	X267	X268	X269	X270	X271	X272	X273	X274	X275	X276	X277	X278	X280	X281	X282	X283	X284	X285	X286	X287	X288	X289	X290	X291	X292	X293	X294	X295	X296	X297	X298	X299	X300	X301	X302	X303	X304	X305	X306	X307	X308	X309	X310	X311	X312	X313	X314	X315	X316	X317	X318	Taxonomy	Taxon	Taxon Level	Trophic Mode	Guild	Growth Morphology	Trait	Confidence Ranking	Notes	Citation/Source
	BC0011	0	0	0	0	0	0	0	0	0	0	0	0	0	0	0	0	0	0	0	0	0	0	0	0	0	0	0	0	0	0	0	0	0	0	0	0	0	0	0	0	0	0	0	0	0	0	0	0	0	0	0	0	0	0	0	0	0	0	0	0	0	0	0	0	0	0	0	0	0	0	0	0	0	0	0	0	0	0	0	0	0	0	0	0	0	0	0	0	0	0	0	0	0	0	0	0	0	0	0	0	0	0	0	0	0	0	0	0	0	0	0	0	0	0	0	0	0	0	0	0	0	0	0	0	0	0	0	0	0	0	0	0	0	0	0	0	0	0	0	0	0	0	0	0	0	0	0	0	0	0	0	0	0	0	0	0	0	0	0	0	0	0	0	1	0	0	0	0	0	0	0	0	0	0	0	0	0	0	0	0	0	0	0	0	0	0	0	0	0	0	0	0	0	0	0	0	0	0	0	0	0	0	0	0	0	0	0	0	0	0	0	0	0	0	0	0	0	0	0	0	0	0	0	0	0	0	0	0	0	0	0	0	0	0	0	0	0	0	0	0	0	0	0	0	0	0	0	0	0	0	0	0	0	0	0	0	0	0	0	0	0	0	0	0	0	0	0	0	0	0	0	0	0	0	0	0	0	0	0	0	0	0	0	0	0	0	0	0	0	0	0	0	0	0	0	0	0	0	k__Fungi; p__Ascomycota; c__Sordariomycetes; o__Hypocreales; f__Clavicipitaceae; g__Metapochonia; s__Metapochonia bulbillosa	Clavicipitaceae	9	Pathotroph-Symbiotroph	Endophyte-Epiphyte-Fungal Parasite-Insect Parasite	Microfungus	NULL	Possible	Parasitic, endophytic or epiphytic on Insecta, other fungi or Gamineae (Cannon & Kirk 2007)	Cannon PF, Kirk PM. 2007. Fungal Families of the World. CAB International, Cambridge (ISBN: 978-0851998275)
	BC0012	0	0	0	0	0	0	0	0	0	0	0	0	0	0	0	0	0	0	0	0	0	0	0	0	0	0	0	0	0	0	0	0	0	0	0	0	0	0	0	0	0	0	0	0	0	0	0	0	0	0	0	0	0	0	0	0	0	0	0	0	0	0	0	0	0	0	0	0	0	0	0	0	0	0	0	0	0	0	0	0	0	0	0	0	0	0	0	0	0	0	0	0	0	0	0	0	0	0	0	0	0	0	0	0	0	0	0	0	0	0	0	0	0	0	0	0	0	0	0	0	0	0	0	0	0	0	0	0	0	0	0	0	0	0	0	0	0	0	0	0	0	0	0	0	0	0	0	0	0	0	0	0	0	0	0	0	0	0	0	0	0	0	0	1	0	0	0	0	0	0	0	0	0	0	0	0	0	0	0	0	0	0	0	0	0	0	0	0	0	0	0	0	0	0	0	0	0	0	0	0	0	0	0	0	0	0	0	0	0	0	0	0	0	0	0	0	0	0	0	0	0	0	0	0	0	0	0	0	0	0	0	0	0	0	0	0	0	0	0	0	0	0	0	0	0	0	0	0	0	0	0	0	0	0	0	0	0	0	0	0	0	0	0	0	0	0	0	0	0	0	0	0	0	0	0	0	0	0	0	0	0	0	0	0	0	0	0	0	0	0	0	0	0	0	0	0	0	0	k__Fungi; p__Ascomycota; c__Sordariomycetes; o__Hypocreales; f__Cordycipitaceae; g__Lecanicillium; s__Lecanicillium saksenae	Lecanicillium	13	Pathotroph	Animal Pathogen	NULL	NULL	Probable	NULL	Tedersoo L, et al. 2014. Science 346:e1256688 ((https://doi.org/10.1126/science.1256688))
	BC0014	0	0	0	0	0	0	0	0	0	0	0	0	0	0	0	0	0	0	0	0	0	0	0	0	0	0	0	0	0	0	0	0	0	0	0	0	0	0	0	0	0	0	0	0	0	0	0	0	0	0	0	0	0	0	0	0	0	0	0	0	0	0	0	0	0	0	0	0	0	0	0	0	0	0	0	0	0	0	0	0	0	0	0	0	0	0	0	0	0	0	0	0	0	0	0	0	0	0	0	0	0	0	0	0	0	0	0	0	0	0	0	0	0	0	0	0	0	0	0	0	0	0	0	0	0	0	0	0	0	0	0	0	0	0	0	0	0	0	0	0	0	0	0	0	0	0	0	0	0	0	0	0	0	0	0	0	0	0	0	0	0	0	0	1	0	0	0	0	0	0	0	0	0	0	0	0	0	0	0	0	0	0	0	0	0	0	0	0	0	0	0	0	0	0	0	0	0	0	0	0	0	0	0	0	0	0	0	0	0	0	0	0	0	0	0	0	0	0	0	0	0	0	0	0	0	0	0	0	0	0	0	0	0	0	0	0	0	0	0	0	0	0	0	0	0	0	0	0	0	0	0	0	0	0	0	0	0	0	0	0	0	0	0	0	0	0	0	0	0	0	0	0	0	0	0	0	0	0	0	0	0	0	0	0	0	0	0	0	0	0	0	0	0	0	0	0	0	0	k__Fungi; p__Ascomycota; c__Sordariomycetes; o__Hypocreales; f__Cordycipitaceae; g__Isaria; s__Isaria fumosorosea	Isaria	13	Pathotroph	Animal Pathogen	NULL	NULL	Probable	NULL	Tedersoo L, et al. 2014. Science 346:e1256688 ((https://doi.org/10.1126/science.1256688))
	BC0015	0	0	0	0	0	0	0	0	0	0	0	0	0	0	0	0	0	0	0	0	0	0	0	0	0	0	0	0	0	0	0	0	0	0	0	0	0	0	0	0	0	0	0	0	0	0	0	0	0	0	0	0	0	0	0	0	0	0	0	0	0	0	0	0	0	0	0	0	0	0	0	0	0	0	0	0	0	0	0	0	0	0	0	0	0	0	0	0	0	0	0	0	0	0	0	0	0	0	0	0	0	0	0	0	0	0	0	0	0	0	0	0	0	0	0	0	0	0	0	0	0	0	0	0	0	0	0	0	0	0	0	0	0	0	0	0	0	0	0	0	0	0	0	0	0	0	0	0	0	0	0	0	0	0	0	0	0	0	0	0	0	0	0	1	0	0	0	0	0	0	0	0	0	0	0	0	0	0	0	0	0	0	0	0	0	0	0	0	0	0	0	0	0	0	0	0	0	0	0	0	0	0	0	0	0	0	0	0	0	0	0	0	0	0	0	0	0	0	0	0	0	0	0	0	0	0	0	0	0	0	0	0	0	0	0	0	0	0	0	0	0	0	0	0	0	0	0	0	0	0	0	0	0	0	0	0	0	0	0	0	0	0	0	0	0	0	0	0	0	0	0	0	0	0	0	0	0	0	0	0	0	0	0	0	0	0	0	0	0	0	0	0	0	0	0	0	0	0	k__Fungi; p__Ascomycota; c__Sordariomycetes; o__Hypocreales; f__Cordycipitaceae; g__Lecanicillium; s__Lecanicillium psalliotae	Lecanicillium	13	Pathotroph	Animal Pathogen	NULL	NULL	Probable	NULL	Tedersoo L, et al. 2014. Science 346:e1256688 ((https://doi.org/10.1126/science.1256688))
	BC0016	0	0	0	0	0	0	0	0	0	0	0	0	0	0	0	0	0	0	0	0	0	0	0	0	0	0	0	0	0	0	0	0	0	0	0	0	0	0	0	0	0	0	0	0	0	0	0	0	0	0	0	0	0	0	0	0	0	0	0	0	0	0	0	0	0	0	0	0	0	0	0	0	0	0	0	0	0	0	0	0	0	0	0	0	0	0	0	0	0	0	0	0	0	0	0	0	0	0	0	0	0	0	0	0	0	0	0	0	0	0	0	0	0	0	0	0	0	0	0	0	0	0	0	0	0	0	0	0	0	0	0	0	0	0	0	0	0	0	0	0	0	0	0	0	0	0	0	0	0	0	0	0	0	0	0	0	0	0	0	0	0	0	0	0	1	0	0	0	0	0	0	0	0	0	0	0	0	0	0	0	0	0	0	0	0	0	0	0	0	0	0	0	0	0	0	0	0	0	0	0	0	0	0	0	0	0	0	0	0	0	0	0	0	0	0	0	0	0	0	0	0	0	0	0	0	0	0	0	0	0	0	0	0	0	0	0	0	0	0	0	0	0	0	0	0	0	0	0	0	0	0	0	0	0	0	0	0	0	0	0	0	0	0	0	0	0	0	0	0	0	0	0	0	0	0	0	0	0	0	0	0	0	0	0	0	0	0	0	0	0	0	0	0	0	0	0	0	0	k__Fungi; p__Ascomycota; c__Leotiomycetes; o__Thelebolales; f__Pseudeurotiaceae	Pseudeurotiaceae	9	Saprotroph	Plant Saprotroph-Wood Saprotroph	Microfungus	NULL	Probable	Saprobic on woody tissue and rotting vegetation, often isolated from soil (Cannon & Kirk 2007)	Cannon PF, Kirk PM. 2007. Fungal Families of the World. CAB International, Cambridge (ISBN: 978-0851998275)
	BC0017	0	0	0	0	0	0	0	0	0	0	0	0	0	0	0	0	0	0	0	0	0	0	0	0	0	0	0	0	0	0	0	0	0	0	0	0	0	0	0	0	0	0	0	0	0	0	0	0	0	0	0	0	0	0	0	0	0	0	0	0	0	0	0	0	0	0	0	0	0	0	0	0	0	0	0	0	0	0	0	0	0	0	0	0	0	0	0	0	0	0	0	0	0	0	0	0	0	0	0	0	0	0	0	0	0	0	0	0	0	0	0	0	0	0	0	0	0	0	0	0	0	0	0	0	0	0	0	0	0	0	0	0	0	0	0	0	0	0	0	0	0	0	0	0	0	0	0	0	0	0	0	0	0	0	0	0	0	0	0	0	0	0	0	0	1	0	0	0	0	0	0	0	0	0	0	0	0	0	0	0	0	0	0	0	0	0	0	0	0	0	0	0	0	0	0	0	0	0	0	0	0	0	0	0	0	0	0	0	0	0	0	0	0	0	0	0	0	0	0	0	0	0	0	0	0	0	0	0	0	0	0	0	0	0	0	0	0	0	0	0	0	0	0	0	0	0	0	0	0	0	0	0	0	0	0	0	0	0	0	0	0	0	0	0	0	0	0	0	0	0	0	0	0	0	0	0	0	0	0	0	0	0	0	0	0	0	0	0	0	0	0	0	0	0	0	0	0	0	k__Fungi; p__Ascomycota; c__Sordariomycetes; o__Hypocreales; f__Clavicipitaceae; g__Metapochonia; s__Metapochonia suchlasporia	Clavicipitaceae	9	Pathotroph-Symbiotroph	Endophyte-Epiphyte-Fungal Parasite-Insect Parasite	Microfungus	NULL	Possible	Parasitic, endophytic or epiphytic on Insecta, other fungi or Gamineae (Cannon & Kirk 2007)	Cannon PF, Kirk PM. 2007. Fungal Families of the World. CAB International, Cambridge (ISBN: 978-0851998275)
	BC0018	0	0	0	0	0	0	0	0	0	0	0	0	0	0	0	0	0	0	0	0	0	0	0	0	0	0	0	0	0	0	0	0	0	0	0	0	0	0	0	0	0	0	0	0	0	0	0	0	0	0	0	0	0	0	0	0	0	0	0	0	0	0	0	0	0	0	0	0	0	0	0	0	0	0	0	0	0	0	0	0	0	0	0	0	0	0	0	0	0	0	0	0	0	0	0	0	0	0	0	0	0	0	0	0	0	0	0	0	0	0	0	0	0	0	0	0	0	0	0	0	0	0	0	0	0	0	0	0	0	0	0	0	0	0	0	0	0	0	0	0	0	0	0	0	0	0	0	0	0	0	0	0	0	0	0	0	0	0	0	0	0	0	0	1	0	0	0	0	0	0	0	0	0	0	0	0	0	0	0	0	0	0	0	0	0	0	0	0	0	0	0	0	0	0	0	0	0	0	0	0	0	0	0	0	0	0	0	0	0	0	0	0	0	0	0	0	0	0	0	0	0	0	0	0	0	0	0	0	0	0	0	0	0	0	0	0	0	0	0	0	0	0	0	0	0	0	0	0	0	0	0	0	0	0	0	0	0	0	0	0	0	0	0	0	0	0	0	0	0	0	0	0	0	0	0	0	0	0	0	0	0	0	0	0	0	0	0	0	0	0	0	0	0	0	0	0	0	0	k__Fungi; p__Ascomycota; c__Sordariomycetes; o__Hypocreales; f__Clavicipitaceae; g__Metapochonia; s__Metapochonia bulbillosa	Clavicipitaceae	9	Pathotroph-Symbiotroph	Endophyte-Epiphyte-Fungal Parasite-Insect Parasite	Microfungus	NULL	Possible	Parasitic, endophytic or epiphytic on Insecta, other fungi or Gamineae (Cannon & Kirk 2007)	Cannon PF, Kirk PM. 2007. Fungal Families of the World. CAB International, Cambridge (ISBN: 978-0851998275)
	BC0019	0	0	0	0	0	0	0	0	0	0	0	0	0	0	0	0	0	0	0	0	0	0	0	0	0	0	0	0	0	0	0	0	0	0	0	0	0	0	0	0	0	0	0	0	0	0	0	0	0	0	0	0	0	0	0	0	0	0	0	0	0	0	0	0	0	0	0	0	0	0	0	0	0	0	0	0	0	0	0	0	0	0	0	0	0	0	0	0	0	0	0	0	0	0	0	0	0	0	0	0	0	0	0	0	0	0	0	0	0	0	0	0	0	0	0	0	0	0	0	0	0	0	0	0	0	0	0	0	0	0	0	0	0	0	0	0	0	0	0	0	0	0	0	0	0	0	0	0	0	0	0	0	0	0	0	0	0	0	0	0	0	0	0	1	0	0	0	0	0	0	0	0	0	0	0	0	0	0	0	0	0	0	0	0	0	0	0	0	0	0	0	0	0	0	0	0	0	0	0	0	0	0	0	0	0	0	0	0	0	0	0	0	0	0	0	0	0	0	0	0	0	0	0	0	0	0	0	0	0	0	0	0	0	0	0	0	0	0	0	0	0	0	0	0	0	0	0	0	0	0	0	0	0	0	0	0	0	0	0	0	0	0	0	0	0	0	0	0	0	0	0	0	0	0	0	0	0	0	0	0	0	0	0	0	0	0	0	0	0	0	0	0	0	0	0	0	0	0	k__Fungi; p__Ascomycota; c__Sordariomycetes; o__Chaetosphaeriales; f__Chaetosphaeriaceae; g__Chloridium	Chloridium	13	Pathotroph-Saprotroph-Symbiotroph	Ectomycorrhizal-Endophyte-Plant Pathogen-Wood Saprotroph	Microfungus	NULL	Possible	NULL	Duncan CG, Eslyn WE. 1966. Mycologia 58:642-645 ((https://doi.org/10.2307/3757045)); Jumpponen A, Trappe J. 1998. New Phytologist 140:295-310 ((https://doi.org/10.1046/j.1469-8137.1998.00265.x)); Rinaldi AC, et al. 2008. Fungal Diversity 33:1-45 ((http://www.fungaldiversity.org/fdp/sfdp/33-1.pdf)); Tedersoo L, et al. 2014. Science 346:e1256688 ((https://doi.org/10.1126/science.1256688))
	BC0022	0	0	0	0	0	0	0	0	0	0	0	0	0	0	0	0	0	0	0	0	0	0	0	0	0	0	0	0	0	0	0	0	0	0	0	0	0	0	0	0	0	0	0	0	0	0	0	0	0	0	0	0	0	0	0	0	0	0	0	0	0	0	0	0	0	0	0	0	0	0	0	0	0	0	0	0	0	0	0	0	0	0	0	0	0	0	0	0	0	0	0	0	0	0	0	0	0	0	0	0	0	0	0	0	0	0	0	0	0	0	0	0	0	0	0	0	0	0	0	0	0	0	0	0	0	0	0	0	0	0	0	0	0	0	0	0	0	0	0	0	0	0	0	0	0	0	0	0	0	0	0	0	0	0	0	0	0	0	0	0	0	0	0	1	0	0	0	0	0	0	0	0	0	0	0	0	0	0	0	0	0	0	0	0	0	0	0	0	0	0	0	0	0	0	0	0	0	0	0	0	0	0	0	0	0	0	0	0	0	0	0	0	0	0	0	0	0	0	0	0	0	0	0	0	0	0	0	0	0	0	0	0	0	0	0	0	0	0	0	0	0	0	0	0	0	0	0	0	0	0	0	0	0	0	0	0	0	0	0	0	0	0	0	0	0	0	0	0	0	0	0	0	0	0	0	0	0	0	0	0	0	0	0	0	0	0	0	0	0	0	0	0	0	0	0	0	0	0	k__Fungi; p__Ascomycota; c__Sordariomycetes; o__Hypocreales; f__Cordycipitaceae; g__Simplicillium; s__Simplicillium aogashimaense	Simplicillium	13	Pathotroph	Animal Pathogen	NULL	NULL	Probable	NULL	Tedersoo L, et al. 2014. Science 346:e1256688 ((https://doi.org/10.1126/science.1256688))
	BC0026	0	0	0	0	0	0	0	0	0	0	0	0	0	0	0	0	0	0	0	0	0	0	0	0	0	0	0	0	0	0	0	0	0	0	0	0	0	0	0	0	0	0	0	0	0	0	0	0	0	0	0	0	0	0	0	0	0	0	0	0	0	0	0	0	0	0	0	0	0	0	0	0	0	0	0	0	0	0	0	0	0	0	0	0	0	0	0	0	0	0	0	0	0	0	0	0	0	0	0	0	0	0	0	0	0	0	0	0	0	0	0	0	0	0	0	0	0	0	0	0	0	0	0	0	0	0	0	0	0	0	0	0	0	0	0	0	0	0	0	0	0	0	0	0	0	0	0	0	0	0	0	0	0	0	0	0	0	0	0	0	0	0	0	0	1	0	0	0	0	0	0	0	0	0	0	0	0	0	0	0	0	0	0	0	0	0	0	0	0	0	0	0	0	0	0	0	0	0	0	0	0	0	0	0	0	0	0	0	0	0	0	0	0	0	0	0	0	0	0	0	0	0	0	0	0	0	0	0	0	0	0	0	0	0	0	0	0	0	0	0	0	0	0	0	0	0	0	0	0	0	0	0	0	0	0	0	0	0	0	0	0	0	0	0	0	0	0	0	0	0	0	0	0	0	0	0	0	0	0	0	0	0	0	0	0	0	0	0	0	0	0	0	0	0	0	0	0	0	k__Fungi; p__Ascomycota; c__Leotiomycetes; o__Thelebolales; f__Pseudeurotiaceae; g__Geomyces; s__Geomyces auratus	Geomyces	13	Saprotroph	Soil Saprotroph	Microfungus	NULL	Probable	This genus is now restricted to one species Geomyces auratus; however, it is important to note that the majority of species that once comprised this genus, including the White-Nose Bat Syndrome causing Geomyces destructans, are now placed in the genus Pseudogymnoascus (see Minnis & Lindner 2013)	Minnis AM, Lindner DL. 2013. Fungal Biology 117:638-649 ((https://doi.org/10.1016/j.funbio.2013.07.001)); Tedersoo L, et al. 2014. Science 346:e1256688 ((https://doi.org/10.1126/science.1256688))
	BC0027	0	0	0	0	0	0	0	0	0	0	0	0	0	0	0	0	0	0	0	0	0	0	0	0	0	0	0	0	0	0	0	0	0	0	0	0	0	0	0	0	0	0	0	0	0	0	0	0	0	0	0	0	0	0	0	0	0	0	0	0	0	0	0	0	0	0	0	0	0	0	0	0	0	0	0	0	0	0	0	0	0	0	0	0	0	0	0	0	0	0	0	0	0	0	0	0	0	0	0	0	0	0	0	0	0	0	0	0	0	0	0	0	0	0	0	0	0	0	0	0	0	0	0	0	0	0	0	0	0	0	0	0	0	0	0	0	0	0	0	0	0	0	0	0	0	0	0	0	0	0	0	0	0	0	0	0	0	0	0	0	0	0	0	0	1	0	0	0	0	0	0	0	0	0	0	0	0	0	0	0	0	0	0	0	0	0	0	0	0	0	0	0	0	0	0	0	0	0	0	0	0	0	0	0	0	0	0	0	0	0	0	0	0	0	0	0	0	0	0	0	0	0	0	0	0	0	0	0	0	0	0	0	0	0	0	0	0	0	0	0	0	0	0	0	0	0	0	0	0	0	0	0	0	0	0	0	0	0	0	0	0	0	0	0	0	0	0	0	0	0	0	0	0	0	0	0	0	0	0	0	0	0	0	0	0	0	0	0	0	0	0	0	0	0	0	0	0	0	k__Fungi; p__Ascomycota; c__Sordariomycetes; o__Hypocreales; f__Cordycipitaceae; g__Simplicillium; s__Simplicillium minatense	Simplicillium	13	Pathotroph	Animal Pathogen	NULL	NULL	Probable	NULL	Tedersoo L, et al. 2014. Science 346:e1256688 ((https://doi.org/10.1126/science.1256688))
	BC0028	0	0	0	0	0	0	0	0	0	0	0	0	0	0	0	0	0	0	0	0	0	0	0	0	0	0	0	0	0	0	0	0	0	0	0	0	0	0	0	0	0	0	0	0	0	0	0	0	0	0	0	0	0	0	0	0	0	0	0	0	0	0	0	0	0	0	0	0	0	0	0	0	0	0	0	0	0	0	0	0	0	0	0	0	0	0	0	0	0	0	0	0	0	0	0	0	0	0	0	0	0	0	0	0	0	0	0	0	0	0	0	0	0	0	0	0	0	0	0	0	0	0	0	0	0	0	0	0	0	0	0	0	0	0	0	0	0	0	0	0	0	0	0	0	0	0	0	0	0	0	0	0	0	0	0	0	0	0	0	0	0	0	0	1	0	0	0	0	0	0	0	0	0	0	0	0	0	0	0	0	0	0	0	0	0	0	0	0	0	0	0	0	0	0	0	0	0	0	0	0	0	0	0	0	0	0	0	0	0	0	0	0	0	0	0	0	0	0	0	0	0	0	0	0	0	0	0	0	0	0	0	0	0	0	0	0	0	0	0	0	0	0	0	0	0	0	0	0	0	0	0	0	0	0	0	0	0	0	0	0	0	0	0	0	0	0	0	0	0	0	0	0	0	0	0	0	0	0	0	0	0	0	0	0	0	0	0	0	0	0	0	0	0	0	0	0	0	0	k__Fungi; p__Ascomycota; c__Sordariomycetes; o__Hypocreales; f__Clavicipitaceae; g__Metapochonia; s__Metapochonia bulbillosa	Clavicipitaceae	9	Pathotroph-Symbiotroph	Endophyte-Epiphyte-Fungal Parasite-Insect Parasite	Microfungus	NULL	Possible	Parasitic, endophytic or epiphytic on Insecta, other fungi or Gamineae (Cannon & Kirk 2007)	Cannon PF, Kirk PM. 2007. Fungal Families of the World. CAB International, Cambridge (ISBN: 978-0851998275)
	BC0029	0	0	0	0	0	0	0	0	0	0	0	0	0	0	0	0	0	0	0	0	0	0	0	0	0	0	0	0	0	0	0	0	0	0	0	0	0	0	0	0	0	0	0	0	0	0	0	0	0	0	0	0	0	0	0	0	0	0	0	0	0	0	0	0	0	0	0	0	0	0	0	0	0	0	0	0	0	0	0	0	0	0	0	0	0	0	0	0	0	0	0	0	0	0	0	0	0	0	0	0	0	0	0	0	0	0	0	0	0	0	0	0	0	0	0	0	0	0	0	0	0	0	0	0	0	0	0	0	0	0	0	0	0	0	0	0	0	0	0	0	0	0	0	0	0	0	0	0	0	0	0	0	0	0	0	0	0	0	0	0	0	0	0	0	1	0	0	0	0	0	0	0	0	0	0	0	0	0	0	0	0	0	0	0	0	0	0	0	0	0	0	0	0	0	0	0	0	0	0	0	0	0	0	0	0	0	0	0	0	0	0	0	0	0	0	0	0	0	0	0	0	0	0	0	0	0	0	0	0	0	0	0	0	0	0	0	0	0	0	0	0	0	0	0	0	0	0	0	0	0	0	0	0	0	0	0	0	0	0	0	0	0	0	0	0	0	0	0	0	0	0	0	0	0	0	0	0	0	0	0	0	0	0	0	0	0	0	0	0	0	0	0	0	0	0	0	0	0	k__Fungi; p__Ascomycota; c__Sordariomycetes; o__Hypocreales; f__Clavicipitaceae; g__Metapochonia; s__Metapochonia bulbillosa	Clavicipitaceae	9	Pathotroph-Symbiotroph	Endophyte-Epiphyte-Fungal Parasite-Insect Parasite	Microfungus	NULL	Possible	Parasitic, endophytic or epiphytic on Insecta, other fungi or Gamineae (Cannon & Kirk 2007)	Cannon PF, Kirk PM. 2007. Fungal Families of the World. CAB International, Cambridge (ISBN: 978-0851998275)
	BC0030	0	0	0	0	0	0	0	0	0	0	0	0	0	0	0	0	0	0	0	0	0	0	0	0	0	0	0	0	0	0	0	0	0	0	0	0	0	0	0	0	0	0	0	0	0	0	0	0	0	0	0	0	0	0	0	0	0	0	0	0	0	0	0	0	0	0	0	0	0	0	0	0	0	0	0	0	0	0	0	0	0	0	0	0	0	0	0	0	0	0	0	0	0	0	0	0	0	0	0	0	0	0	0	0	0	0	0	0	0	0	0	0	0	0	0	0	0	0	0	0	0	0	0	0	0	0	0	0	0	0	0	0	0	0	0	0	0	0	0	0	0	0	0	0	0	0	0	0	0	0	0	0	0	0	0	0	0	0	0	0	0	0	0	1	0	0	0	0	0	0	0	0	0	0	0	0	0	0	0	0	0	0	0	0	0	0	0	0	0	0	0	0	0	0	0	0	0	0	0	0	0	0	0	0	0	0	0	0	0	0	0	0	0	0	0	0	0	0	0	0	0	0	0	0	0	0	0	0	0	0	0	0	0	0	0	0	0	0	0	0	0	0	0	0	0	0	0	0	0	0	0	0	0	0	0	0	0	0	0	0	0	0	0	0	0	0	0	0	0	0	0	0	0	0	0	0	0	0	0	0	0	0	0	0	0	0	0	0	0	0	0	0	0	0	0	0	0	0	k__Fungi; p__Ascomycota; c__Sordariomycetes; o__Hypocreales; f__Nectriaceae; g__Cylindromonium; s__Cylindromonium lichenicola	Nectriaceae	9	Pathotroph-Saprotroph-Symbiotroph	Animal Pathogen-Endophyte-Fungal Parasite-Lichen Parasite-Plant Pathogen-Wood Saprotroph	Microfungus	NULL	Possible	Fusarium species are amongst the economically significant plant pathogens (Cannon & Kirk 2007)	Cannon PF, Kirk PM. 2007. Fungal Families of the World. CAB International, Cambridge (ISBN: 978-0851998275); Hirooka Y, et al. 2012. Studies in Mycology 711-210 ((https://doi.org/10.3114/sim0001)); Tedersoo L, et al. 2014. Science 346:e1256688 ((https://doi.org/10.1126/science.1256688)); The American Phytopathological Society Common Names of Plant Diseases ((http://www.apsnet.org/publications/commonnames/Pages/default.aspx)); https://www.cdc.gov ((https://www.cdc.gov))
	BC0036	0	0	0	0	0	0	0	0	0	0	0	0	0	0	0	0	0	0	0	0	0	0	0	0	0	0	0	0	0	0	0	0	0	0	0	0	0	0	0	0	0	0	0	0	0	0	0	0	0	0	0	0	0	0	0	0	0	0	0	0	0	0	0	0	0	0	0	0	0	0	0	0	0	0	0	0	0	0	0	0	0	0	0	0	0	0	0	0	0	0	0	0	0	0	0	0	0	0	0	0	0	0	0	0	0	0	0	0	0	0	0	0	0	0	0	0	0	0	0	0	0	0	0	0	0	0	0	0	0	0	0	0	0	0	0	0	0	0	0	0	0	0	0	0	0	0	0	0	0	0	0	0	0	0	0	0	0	0	0	0	0	0	0	1	0	0	0	0	0	0	0	0	0	0	0	0	0	0	0	0	0	0	0	0	0	0	0	0	0	0	0	0	0	0	0	0	0	0	0	0	0	0	0	0	0	0	0	0	0	0	0	0	0	0	0	0	0	0	0	0	0	0	0	0	0	0	0	0	0	0	0	0	0	0	0	0	0	0	0	0	0	0	0	0	0	0	0	0	0	0	0	0	0	0	0	0	0	0	0	0	0	0	0	0	0	0	0	0	0	0	0	0	0	0	0	0	0	0	0	0	0	0	0	0	0	0	0	0	0	0	0	0	0	0	0	0	0	0	k__Fungi; p__Ascomycota; c__Sordariomycetes; o__Hypocreales; f__Cordycipitaceae; g__Simplicillium; s__Simplicillium minatense	Simplicillium	13	Pathotroph	Animal Pathogen	NULL	NULL	Probable	NULL	Tedersoo L, et al. 2014. Science 346:e1256688 ((https://doi.org/10.1126/science.1256688))
	BC0037	0	0	0	0	0	0	0	0	0	0	0	0	0	0	0	0	0	0	0	0	0	0	0	0	0	0	0	0	0	0	0	0	0	0	0	0	0	0	0	0	0	0	0	0	0	0	0	0	0	0	0	0	0	0	0	0	0	0	0	0	0	0	0	0	0	0	0	0	0	0	0	0	0	0	0	0	0	0	0	0	0	0	0	0	0	0	0	0	0	0	0	0	0	0	0	0	0	0	0	0	0	0	0	0	0	0	0	0	0	0	0	0	0	0	0	0	0	0	0	0	0	0	0	0	0	0	0	0	0	0	0	0	0	0	0	0	0	0	0	0	0	0	0	0	0	0	0	0	0	0	0	0	0	0	0	0	0	0	0	0	0	0	0	1	0	0	0	0	0	0	0	0	0	0	0	0	0	0	0	0	0	0	0	0	0	0	0	0	0	0	0	0	0	0	0	0	0	0	0	0	0	0	0	0	0	0	0	0	0	0	0	0	0	0	0	0	0	0	0	0	0	0	0	0	0	0	0	0	0	0	0	0	0	0	0	0	0	0	0	0	0	0	0	0	0	0	0	0	0	0	0	0	0	0	0	0	0	0	0	0	0	0	0	0	0	0	0	0	0	0	0	0	0	0	0	0	0	0	0	0	0	0	0	0	0	0	0	0	0	0	0	0	0	0	0	0	0	0	k__Fungi; p__Ascomycota; c__Sordariomycetes; o__Hypocreales; f__Clavicipitaceae; g__Metapochonia; s__Metapochonia bulbillosa	Clavicipitaceae	9	Pathotroph-Symbiotroph	Endophyte-Epiphyte-Fungal Parasite-Insect Parasite	Microfungus	NULL	Possible	Parasitic, endophytic or epiphytic on Insecta, other fungi or Gamineae (Cannon & Kirk 2007)	Cannon PF, Kirk PM. 2007. Fungal Families of the World. CAB International, Cambridge (ISBN: 978-0851998275)
	BC0043	0	0	0	0	0	0	0	0	0	0	0	0	0	0	0	0	0	0	0	0	0	0	0	0	0	0	0	0	0	0	0	0	0	0	0	0	0	0	0	0	0	0	0	0	0	0	0	0	0	0	0	0	0	0	0	0	0	0	0	0	0	0	0	0	0	0	0	0	0	0	0	0	0	0	0	0	0	0	0	0	0	0	0	0	0	0	0	0	0	0	0	0	0	0	0	0	0	0	0	0	0	0	0	0	0	0	0	0	0	0	0	0	0	0	0	0	0	0	0	0	0	0	0	0	0	0	0	0	0	0	0	0	0	0	0	0	0	0	0	0	0	0	0	0	0	0	0	0	0	0	0	0	0	0	0	0	0	0	0	0	0	0	0	0	0	0	0	0	0	0	0	0	0	0	0	0	0	0	0	0	0	0	0	0	0	0	0	0	0	0	0	0	0	0	0	0	0	0	0	0	0	0	0	0	0	0	0	0	0	0	0	0	1	0	0	0	0	0	0	0	0	0	0	0	0	0	0	0	0	0	0	0	0	0	0	0	0	0	0	0	0	0	0	0	0	0	0	0	0	0	0	0	0	0	0	0	0	0	0	0	0	0	0	0	0	0	0	0	0	0	0	0	0	0	0	0	0	0	0	0	0	0	0	0	0	0	0	0	0	0	0	0	0	0	0	0	0	0	k__Fungi; p__Basidiomycota; c__Agaricomycetes; o__Polyporales; f__Phanerochaetaceae; g__Hyphodermella	Hyphodermella	13	Saprotroph	Undefined Saprotroph	NULL	White Rot	Probable	NULL	Tedersoo L, et al. 2014. Science 346:e1256688 ((https://doi.org/10.1126/science.1256688))
	BC0052	0	0	0	0	0	0	0	0	0	0	0	0	0	0	0	0	0	0	0	0	0	0	0	0	0	0	0	0	0	0	0	0	0	0	0	0	0	0	0	0	0	0	0	0	0	0	0	0	0	0	0	0	0	0	0	0	0	0	0	0	0	0	0	0	0	0	0	0	0	0	0	0	0	0	0	0	0	0	0	0	0	0	0	0	0	0	0	0	0	0	0	0	0	0	0	0	0	0	0	0	0	0	0	0	0	0	0	0	0	0	0	0	0	0	0	0	0	0	0	0	0	0	0	0	0	0	0	0	0	0	0	0	0	0	0	0	0	0	0	0	0	0	0	0	0	0	0	0	0	0	0	0	0	0	0	0	0	0	0	0	0	0	0	0	0	0	0	0	0	0	0	0	0	0	0	0	0	0	0	0	0	0	0	0	0	0	0	0	0	0	0	0	0	0	0	0	0	0	0	0	0	0	0	0	0	0	0	0	0	0	0	0	0	0	0	0	0	0	0	0	0	0	0	0	0	0	0	0	0	0	0	0	0	0	0	0	0	0	0	0	0	0	0	0	0	1	0	0	0	0	0	0	0	0	0	0	0	0	0	0	0	0	0	0	0	0	0	0	0	0	0	0	0	0	0	0	0	0	0	0	0	0	0	0	0	0	0	0	0	0	0	0	0	0	0	0	0	0	k__Fungi; p__Ascomycota; c__Sordariomycetes; o__Glomerellales; f__Plectosphaerellaceae; g__Verticillium	Plectosphaerellaceae	13	Pathotroph-Saprotroph-Symbiotroph	Animal Pathogen-Endophyte-Fungal Parasite-Plant Pathogen-Wood Saprotroph	Microfungus	NULL	Possible	NULL	Duncan CG, Eslyn WE. 1966. Mycologia 58:642-645 ((https://doi.org/10.2307/3757045)); Nilsson T. 1973. Studia Forestalia Suecica 104:1-40 ((https://pub.epsilon.slu.se/5711/)); Worrall JJ, et al. 1997. Mycologia 89:199-219 ((https://doi.org/10.2307/3761073)); Hanada RE, et al. 2010. Fungal Biology 114:901-910 ((https://doi.org/10.1016/j.funbio.2010.08.006)); Del Olmo-Ruiz M, Arnold AE. 2014. Mycologia 106:8-21 ((https://doi.org/10.3852/13-098)); Tedersoo L, et al. 2014. Science 346:e1256688 ((https://doi.org/10.1126/science.1256688)); Irinyi L, et al. 2015. Medical Mycology 53313-337 ((https://doi.org/10.1093/mmy/myv008)); List compiled by John Plischke III ((https://goodmushroom.weebly.com/uploads/5/7/1/7/57176535/fungi_on_fungi_pdf_lq.pdf))
	BC0068	0	0	0	0	0	0	0	0	0	0	0	0	0	0	0	0	0	0	0	0	0	0	0	0	0	0	0	0	0	0	0	0	0	0	0	0	0	0	0	0	0	0	0	0	0	0	0	0	0	0	0	0	0	0	0	0	0	0	0	0	0	0	0	0	0	0	0	0	0	0	0	0	0	0	0	0	0	0	0	0	0	0	0	0	0	0	0	0	0	0	0	0	0	0	0	0	0	0	0	0	0	0	0	0	0	0	0	0	0	0	0	0	0	0	0	0	0	0	0	0	0	0	0	0	0	0	0	0	0	0	0	0	0	0	0	0	0	0	0	0	0	0	0	0	0	0	0	0	0	0	0	0	0	0	0	0	0	0	0	0	0	0	0	0	0	1	0	0	0	0	0	0	0	0	0	0	0	0	0	0	0	0	0	0	0	0	0	0	0	0	0	0	0	0	0	0	0	0	0	0	0	0	0	0	0	0	0	0	0	0	0	0	0	0	0	0	0	0	0	0	0	0	0	0	0	0	0	0	0	0	0	0	0	0	0	0	0	0	0	0	0	0	0	0	0	0	0	0	0	0	0	0	0	0	0	0	0	0	0	0	0	0	0	0	0	0	0	0	0	0	0	0	0	0	0	0	0	0	0	0	0	0	0	0	0	0	0	0	0	0	0	0	0	0	0	0	0	0	k__Fungi; p__Ascomycota; c__Sordariomycetes; o__Hypocreales; f__Nectriaceae	Nectriaceae	9	Pathotroph-Saprotroph-Symbiotroph	Animal Pathogen-Endophyte-Fungal Parasite-Lichen Parasite-Plant Pathogen-Wood Saprotroph	Microfungus	NULL	Possible	Fusarium species are amongst the economically significant plant pathogens (Cannon & Kirk 2007)	Cannon PF, Kirk PM. 2007. Fungal Families of the World. CAB International, Cambridge (ISBN: 978-0851998275); Hirooka Y, et al. 2012. Studies in Mycology 711-210 ((https://doi.org/10.3114/sim0001)); Tedersoo L, et al. 2014. Science 346:e1256688 ((https://doi.org/10.1126/science.1256688)); The American Phytopathological Society Common Names of Plant Diseases ((http://www.apsnet.org/publications/commonnames/Pages/default.aspx)); https://www.cdc.gov ((https://www.cdc.gov))
	BC0079	0	0	0	0	0	0	0	0	0	0	0	0	0	0	0	0	0	0	0	0	0	0	0	0	0	0	0	0	0	0	0	0	0	0	0	0	0	0	0	0	0	0	0	0	0	0	0	0	0	0	0	0	0	0	0	0	0	0	0	0	0	0	0	0	0	0	0	0	0	0	0	0	0	0	0	0	0	0	0	0	0	0	0	0	0	0	0	0	0	0	0	0	0	0	0	0	0	0	0	0	0	0	0	0	0	0	0	0	0	0	0	0	0	0	0	0	0	0	0	0	0	0	0	0	0	0	0	0	0	0	0	0	0	0	0	0	0	0	0	0	0	0	0	0	0	0	0	0	0	0	0	0	0	0	0	0	0	0	0	0	0	0	1	0	0	0	0	0	0	0	0	0	0	0	0	0	0	0	0	0	0	0	0	0	0	0	0	0	0	0	0	0	0	0	0	0	0	0	0	0	0	0	0	0	0	0	0	0	0	0	0	0	0	0	0	0	0	0	0	0	0	0	0	0	0	0	0	0	0	0	0	0	0	0	0	0	0	0	0	0	0	0	0	0	0	0	0	0	0	0	0	0	0	0	0	0	0	0	0	0	0	0	0	0	0	0	0	0	0	0	0	0	0	0	0	0	0	0	0	0	0	0	0	0	0	0	0	0	0	0	0	0	0	0	0	0	0	0	k__Fungi; p__Basidiomycota; c__Agaricomycetes; o__Polyporales; f__Phanerochaetaceae; g__Hyphodermella	Hyphodermella	13	Saprotroph	Undefined Saprotroph	NULL	White Rot	Probable	NULL	Tedersoo L, et al. 2014. Science 346:e1256688 ((https://doi.org/10.1126/science.1256688))
	BC0082	0	0	0	0	0	0	0	0	0	0	0	0	0	0	0	0	0	0	0	0	0	0	0	0	0	0	0	0	0	0	0	0	0	0	0	0	0	0	0	0	0	0	0	0	0	0	0	0	0	0	0	0	0	0	0	0	0	0	0	0	0	0	0	0	0	0	0	0	0	0	0	0	0	0	0	0	0	0	0	0	0	0	0	0	0	0	0	0	0	0	0	0	0	0	0	0	0	0	0	0	0	0	0	0	0	0	0	0	0	0	0	0	0	0	0	0	0	0	0	0	0	0	0	0	0	0	0	0	0	0	0	0	0	0	0	0	0	0	0	0	0	0	0	0	0	0	0	0	0	0	0	0	0	0	0	0	0	0	0	0	0	0	0	1	0	0	0	0	0	0	0	0	0	0	0	0	0	0	0	0	0	0	0	0	0	0	0	0	0	0	0	0	0	0	0	0	0	0	0	0	0	0	0	0	0	0	0	0	0	0	0	0	0	0	0	0	0	0	0	0	0	0	0	0	0	0	0	0	0	0	0	0	0	0	0	0	0	0	0	0	0	0	0	0	0	0	0	0	0	0	0	0	0	0	0	0	0	0	0	0	0	0	0	0	0	0	0	0	0	0	0	0	0	0	0	0	0	0	0	0	0	0	0	0	0	0	0	0	0	0	0	0	0	0	0	0	0	0	k__Fungi; p__Ascomycota; c__Sordariomycetes; o__Hypocreales; f__Nectriaceae; g__Mariannaea; s__Mariannaea elegans	Nectriaceae	9	Pathotroph-Saprotroph-Symbiotroph	Animal Pathogen-Endophyte-Fungal Parasite-Lichen Parasite-Plant Pathogen-Wood Saprotroph	Microfungus	NULL	Possible	Fusarium species are amongst the economically significant plant pathogens (Cannon & Kirk 2007)	Cannon PF, Kirk PM. 2007. Fungal Families of the World. CAB International, Cambridge (ISBN: 978-0851998275); Hirooka Y, et al. 2012. Studies in Mycology 711-210 ((https://doi.org/10.3114/sim0001)); Tedersoo L, et al. 2014. Science 346:e1256688 ((https://doi.org/10.1126/science.1256688)); The American Phytopathological Society Common Names of Plant Diseases ((http://www.apsnet.org/publications/commonnames/Pages/default.aspx)); https://www.cdc.gov ((https://www.cdc.gov))
	BC0092	0	0	0	0	0	0	0	0	0	0	0	0	0	0	0	0	0	0	0	0	0	0	0	0	0	0	0	0	0	0	0	0	0	0	0	0	0	0	0	0	0	0	0	0	0	0	0	0	0	0	0	0	0	0	0	0	0	0	0	0	0	0	0	0	0	0	0	0	0	0	0	0	0	0	0	0	0	0	0	0	0	0	0	0	0	0	0	0	0	0	0	0	0	0	0	0	0	0	0	0	0	0	0	0	0	0	0	0	0	0	0	0	0	0	0	0	0	0	0	0	0	0	0	0	0	0	0	0	0	0	0	0	0	0	0	0	0	0	0	0	0	0	0	0	0	0	0	0	0	0	0	0	0	0	0	0	0	0	0	0	0	0	0	0	0	0	0	0	0	0	0	0	0	0	0	0	0	0	0	0	0	0	0	0	0	0	0	0	0	0	0	0	0	0	0	0	0	0	0	0	0	0	0	0	0	0	0	0	0	0	0	0	0	0	0	0	0	0	0	0	0	0	0	0	0	0	0	0	0	0	0	0	0	0	0	0	0	0	0	0	0	0	0	0	0	1	0	0	0	0	0	0	0	0	0	0	0	0	0	0	0	0	0	0	0	0	0	0	0	0	0	0	0	0	0	0	0	0	0	0	0	0	0	0	0	0	0	0	0	0	0	0	0	0	0	0	0	0	k__Fungi; p__Mucoromycota; c__Umbelopsidomycetes; o__Umbelopsidales; f__Umbelopsidaceae; g__Umbelopsis	Umbelopsis	13	Saprotroph	Undefined Saprotroph	NULL	NULL	Probable	NULL	Tedersoo L, et al. 2014. Science 346:e1256688 ((https://doi.org/10.1126/science.1256688))
	BC0093	0	0	0	0	0	0	0	0	0	0	0	0	0	0	0	0	0	0	0	0	0	0	0	0	0	0	0	0	0	0	0	0	0	0	0	0	0	0	0	0	0	0	0	0	0	0	0	0	0	0	0	0	0	0	0	0	0	0	0	0	0	0	0	0	0	0	0	0	0	0	0	0	0	0	0	0	0	0	0	0	0	0	0	0	0	0	0	0	0	0	0	0	0	0	0	0	0	0	0	0	0	0	0	0	0	0	0	0	0	0	0	0	0	0	0	0	0	0	0	0	0	0	0	0	0	0	0	0	0	0	0	0	0	0	0	0	0	0	0	0	0	0	0	0	0	0	0	0	0	0	0	0	0	0	0	0	0	0	0	0	0	0	0	0	1	0	0	0	0	0	0	0	0	0	0	0	0	0	0	0	0	0	0	0	0	0	0	0	0	0	0	0	0	0	0	0	0	0	0	0	0	0	0	0	0	0	0	0	0	0	0	0	0	0	0	0	0	0	0	0	0	0	0	0	0	0	0	0	0	0	0	0	0	0	0	0	0	0	0	0	0	0	0	0	0	0	0	0	0	0	0	0	0	0	0	0	0	0	0	0	0	0	0	0	0	0	0	0	0	0	0	0	0	0	0	0	0	0	0	0	0	0	0	0	0	0	0	0	0	0	0	0	0	0	0	0	0	0	k__Fungi; p__Mucoromycota; c__Umbelopsidomycetes; o__Umbelopsidales; f__Umbelopsidaceae; g__Umbelopsis; s__Umbelopsis ramanniana	Umbelopsis	13	Saprotroph	Undefined Saprotroph	NULL	NULL	Probable	NULL	Tedersoo L, et al. 2014. Science 346:e1256688 ((https://doi.org/10.1126/science.1256688))
	BC0103	0	0	0	0	0	0	0	0	0	0	0	0	0	0	0	0	0	0	0	0	0	0	0	0	0	0	0	0	0	0	0	0	0	0	0	0	0	0	0	0	0	0	0	0	0	0	0	0	0	0	0	0	0	0	0	0	0	0	0	0	0	0	0	0	0	0	0	0	0	0	0	0	0	0	0	0	0	0	0	0	0	0	0	0	0	0	0	0	0	0	0	0	0	0	0	0	0	0	0	0	0	0	0	0	0	0	0	0	0	0	0	0	0	0	0	0	0	0	0	0	0	0	0	0	0	0	0	0	0	0	0	0	0	0	0	0	0	0	0	0	0	0	0	0	0	0	0	0	0	0	0	0	0	0	0	0	0	0	0	0	0	0	0	0	0	0	0	0	0	0	0	0	0	0	0	0	0	0	0	0	0	0	0	0	0	0	0	0	0	0	0	0	0	0	0	0	0	0	0	0	0	0	0	0	0	0	0	0	0	0	0	0	0	0	0	0	1	0	0	0	0	0	0	0	0	0	0	0	0	0	0	0	0	0	0	0	0	0	0	0	0	0	0	0	0	0	0	0	0	0	0	0	0	0	0	0	0	0	0	0	0	0	0	0	0	0	0	0	0	0	0	0	0	0	0	0	0	0	0	0	0	0	0	0	0	0	0	0	0	0	0	0	0	0	0	0	0	0	k__Fungi; p__Ascomycota; c__Sordariomycetes; o__Chaetosphaeriales; f__Chaetosphaeriaceae; g__Chaetosphaeria	Chaetosphaeria	13	Saprotroph-Symbiotroph	Endophyte-Litter Saprotroph-Wood Saprotroph	NULL	NULL	Probable	NULL	R√©blov√° M, et al. 2006. Mycological Research 110:104-109 ((https://doi.org/10.1016/j.mycres.2005.09.003)); Tedersoo L, et al. 2014. Science 346:e1256688 ((https://doi.org/10.1126/science.1256688))
	BC0104	0	0	0	0	0	0	0	0	0	0	0	0	0	0	0	0	0	0	0	0	0	0	0	0	0	0	0	0	0	0	0	0	0	0	0	0	0	0	0	0	0	0	0	0	0	0	0	0	0	0	0	0	0	0	0	0	0	0	0	0	0	0	0	0	0	0	0	0	0	0	0	0	0	0	0	0	0	0	0	0	0	0	0	0	0	0	0	0	0	0	0	0	0	0	0	0	0	0	0	0	0	0	0	0	0	0	0	0	0	0	0	0	0	0	0	0	0	0	0	0	0	0	0	0	0	0	0	0	0	0	0	0	0	0	0	0	0	0	0	0	0	0	0	0	0	0	0	0	0	0	0	0	0	0	0	0	0	0	0	0	0	0	0	0	0	0	0	0	0	0	0	0	0	0	0	0	0	0	0	0	0	0	0	0	0	0	0	0	0	0	0	0	0	0	0	0	0	0	0	0	0	0	0	0	0	0	0	0	0	0	0	0	0	1	0	0	0	0	0	0	0	0	0	0	0	0	0	0	0	0	0	0	0	0	0	0	0	0	0	0	0	0	0	0	0	0	0	0	0	0	0	0	0	0	0	0	0	0	0	0	0	0	0	0	0	0	0	0	0	0	0	0	0	0	0	0	0	0	0	0	0	0	0	0	0	0	0	0	0	0	0	0	0	0	0	0	0	0	k__Fungi; p__Ascomycota; c__Eurotiomycetes; o__Chaetothyriales; f__Herpotrichiellaceae; g__Fonsecaea	Fonsecaea	13	Pathotroph-Saprotroph	Animal Pathogen-Soil Saprotroph	Dimorphic Yeast	NULL	Probable	Fonsecaea pedrosoi is soil-borne and the major etiological agent of chromoblastomycosis, a chronic disease that can affect immunocompetent hosts (Cunha et al. 2010)	Cunha MML, et al. 2010 ((https://doi.org/10.1186/1471-2180-10-80)); Tedersoo L, et al. 2014. Science 346:e1256688 ((https://doi.org/10.1126/science.1256688)); https://www.cdc.gov ((https://www.cdc.gov))
	BC0110	0	0	0	0	0	0	0	0	0	0	0	0	0	0	0	0	0	0	0	0	0	0	0	0	0	0	0	0	0	0	0	0	0	0	0	0	0	0	0	0	0	0	0	0	0	0	0	0	0	0	0	0	0	0	0	0	0	0	0	0	0	0	0	0	0	0	0	0	0	0	0	0	0	0	0	0	0	0	0	0	0	0	0	0	0	0	0	0	0	0	0	0	0	0	0	0	0	0	0	0	0	0	0	0	0	0	0	0	0	0	0	0	0	0	0	0	0	0	0	0	0	0	0	0	0	0	0	0	0	0	0	0	0	0	0	0	0	0	0	0	0	0	0	0	0	0	0	0	0	0	0	0	0	0	0	0	0	0	0	0	0	0	0	0	0	0	0	0	0	0	0	0	0	0	0	0	0	0	0	0	0	0	0	0	0	0	0	0	0	0	0	0	0	0	0	0	0	0	0	0	0	0	0	0	0	0	0	0	0	0	0	0	0	0	0	1	0	0	0	0	0	0	0	0	0	0	0	0	0	0	0	0	0	0	0	0	0	0	0	0	0	0	0	0	0	0	0	0	0	0	0	0	0	0	0	0	0	0	0	0	0	0	0	0	0	0	0	0	0	0	0	0	0	0	0	0	0	0	0	0	0	0	0	0	0	0	0	0	0	0	0	0	0	0	0	0	0	0	k__Fungi; p__Ascomycota; c__Eurotiomycetes; o__Chaetothyriales; f__Herpotrichiellaceae; g__Cladophialophora	Cladophialophora	13	Saprotroph	Undefined Saprotroph	Microfungus	NULL	Probable	NULL	James TY, et al. 2006. Nature 443:818-822 ((https://doi.org/10.1038/nature05110))
	BC0119	0	0	0	0	0	0	0	0	0	0	0	0	0	0	0	0	0	0	0	0	0	0	0	0	0	0	0	0	0	0	0	0	0	0	0	0	0	0	0	0	0	0	0	0	0	0	0	0	0	0	0	0	0	0	0	0	0	0	0	0	0	0	0	0	0	0	0	0	0	0	0	0	0	0	0	0	0	0	0	0	0	0	0	0	0	0	0	0	0	0	0	0	0	0	0	0	0	0	0	0	0	0	0	0	0	0	0	0	0	0	0	0	0	0	0	0	0	0	0	0	0	0	0	0	0	0	0	0	0	0	0	0	0	0	0	0	0	0	0	0	0	0	0	0	0	0	0	0	0	0	0	0	0	0	0	0	0	0	0	0	0	0	0	0	0	0	0	0	0	0	0	0	0	0	0	0	0	0	0	0	0	0	0	0	0	0	0	0	0	0	0	0	0	0	0	0	0	0	0	0	0	0	0	0	0	0	0	0	0	0	0	0	1	0	0	0	0	0	0	0	0	0	0	0	0	0	0	0	0	0	0	0	0	0	0	0	0	0	0	0	0	0	0	0	0	0	0	0	0	0	0	0	0	0	0	0	0	0	0	0	0	0	0	0	0	0	0	0	0	0	0	0	0	0	0	0	0	0	0	0	0	0	0	0	0	0	0	0	0	0	0	0	0	0	0	0	0	0	k__Fungi; p__Ascomycota; c__Sordariomycetes; o__Chaetosphaeriales; f__Chaetosphaeriaceae; g__Chaetosphaeria	Chaetosphaeria	13	Saprotroph-Symbiotroph	Endophyte-Litter Saprotroph-Wood Saprotroph	NULL	NULL	Probable	NULL	R√©blov√° M, et al. 2006. Mycological Research 110:104-109 ((https://doi.org/10.1016/j.mycres.2005.09.003)); Tedersoo L, et al. 2014. Science 346:e1256688 ((https://doi.org/10.1126/science.1256688))
	BC0120	0	0	0	0	0	0	0	0	0	0	0	0	0	0	0	0	0	0	0	0	0	0	0	0	0	0	0	0	0	0	0	0	0	0	0	0	0	0	0	0	0	0	0	0	0	0	0	0	0	0	0	0	0	0	0	0	0	0	0	0	0	0	0	0	0	0	0	0	0	0	0	0	0	0	0	0	0	0	0	0	0	0	0	0	0	0	0	0	0	0	0	0	0	0	0	0	0	0	0	0	0	0	0	0	0	0	0	0	0	0	0	0	0	0	0	0	0	0	0	0	0	0	0	0	0	0	0	0	0	0	0	0	0	0	0	0	0	0	0	0	0	0	0	0	0	0	0	0	0	0	0	0	0	0	0	0	0	0	0	0	0	0	0	0	0	0	0	0	0	0	0	0	0	0	0	0	0	0	0	0	0	0	0	0	0	0	0	0	0	0	0	0	0	0	0	0	0	0	0	0	0	0	0	0	0	0	0	0	0	0	0	0	0	0	1	0	0	0	0	0	0	0	0	0	0	0	0	0	0	0	0	0	0	0	0	0	0	0	0	0	0	0	0	0	0	0	0	0	0	0	0	0	0	0	0	0	0	0	0	0	0	0	0	0	0	0	0	0	0	0	0	0	0	0	0	0	0	0	0	0	0	0	0	0	0	0	0	0	0	0	0	0	0	0	0	0	0	0	k__Fungi; p__Ascomycota; c__Sordariomycetes; o__Chaetosphaeriales; f__Chaetosphaeriaceae; g__Chaetosphaeria	Chaetosphaeria	13	Saprotroph-Symbiotroph	Endophyte-Litter Saprotroph-Wood Saprotroph	NULL	NULL	Probable	NULL	R√©blov√° M, et al. 2006. Mycological Research 110:104-109 ((https://doi.org/10.1016/j.mycres.2005.09.003)); Tedersoo L, et al. 2014. Science 346:e1256688 ((https://doi.org/10.1126/science.1256688))
	BC0122	0	0	0	0	0	0	0	0	0	0	0	0	0	0	0	0	0	0	0	0	0	0	0	0	0	0	0	0	0	0	0	0	0	0	0	0	0	0	0	0	0	0	0	0	0	0	0	0	0	0	0	0	0	0	0	0	0	0	0	0	0	0	0	0	0	0	0	0	0	0	0	0	0	0	0	0	0	0	0	0	0	0	0	0	0	0	0	0	0	0	0	0	0	0	0	0	0	0	0	0	0	0	0	0	0	0	0	0	0	0	0	0	0	0	0	0	0	0	0	0	0	0	0	0	0	0	0	0	0	0	0	0	0	0	0	0	0	0	0	0	0	0	0	0	0	0	0	0	0	0	0	0	0	0	0	0	0	0	0	0	0	0	0	0	0	0	0	0	0	0	0	0	0	0	0	0	0	0	0	0	0	0	0	0	0	0	0	0	0	0	0	0	0	0	0	0	0	0	0	0	0	0	0	0	0	0	0	0	0	0	0	0	1	0	0	0	0	0	0	0	0	0	0	0	0	0	0	0	0	0	0	0	0	0	0	0	0	0	0	0	0	0	0	0	0	0	0	0	0	0	0	0	0	0	0	0	0	0	0	0	0	0	0	0	0	0	0	0	0	0	0	0	0	0	0	0	0	0	0	0	0	0	0	0	0	0	0	0	0	0	0	0	0	0	0	0	0	0	k__Fungi; p__Ascomycota; c__Sordariomycetes; o__Chaetosphaeriales; f__Chaetosphaeriaceae; g__Chaetosphaeria	Chaetosphaeria	13	Saprotroph-Symbiotroph	Endophyte-Litter Saprotroph-Wood Saprotroph	NULL	NULL	Probable	NULL	R√©blov√° M, et al. 2006. Mycological Research 110:104-109 ((https://doi.org/10.1016/j.mycres.2005.09.003)); Tedersoo L, et al. 2014. Science 346:e1256688 ((https://doi.org/10.1126/science.1256688))
	BC0123	0	0	0	0	0	0	0	0	0	0	0	0	0	0	0	0	0	0	0	0	0	0	0	0	0	0	0	0	0	0	0	0	0	0	0	0	0	0	0	0	0	0	0	0	0	0	0	0	0	0	0	0	0	0	0	0	0	0	0	0	0	0	0	0	0	0	0	0	0	0	0	0	0	0	0	0	0	0	0	0	0	0	0	0	0	0	0	0	0	0	0	0	0	0	0	0	0	0	0	0	0	0	0	0	0	0	0	0	0	0	0	0	0	0	0	0	0	0	0	0	0	0	0	0	0	0	0	0	0	0	0	0	0	0	0	0	0	0	0	0	0	0	0	0	0	0	0	0	0	0	0	0	0	0	0	0	0	0	0	0	0	0	0	0	0	0	0	0	0	0	0	0	0	0	0	0	0	0	0	0	0	0	0	0	0	0	0	0	0	0	0	0	0	0	0	0	0	0	0	0	0	0	0	0	0	0	0	0	0	0	0	0	0	0	0	0	1	0	0	0	0	0	0	0	0	0	0	0	0	0	0	0	0	0	0	0	0	0	0	0	0	0	0	0	0	0	0	0	0	0	0	0	0	0	0	0	0	0	0	0	0	0	0	0	0	0	0	0	0	0	0	0	0	0	0	0	0	0	0	0	0	0	0	0	0	0	0	0	0	0	0	0	0	0	0	0	0	0	k__Fungi; p__Ascomycota; c__Sordariomycetes; o__Chaetosphaeriales; f__Chaetosphaeriaceae; g__Chaetosphaeria	Chaetosphaeria	13	Saprotroph-Symbiotroph	Endophyte-Litter Saprotroph-Wood Saprotroph	NULL	NULL	Probable	NULL	R√©blov√° M, et al. 2006. Mycological Research 110:104-109 ((https://doi.org/10.1016/j.mycres.2005.09.003)); Tedersoo L, et al. 2014. Science 346:e1256688 ((https://doi.org/10.1126/science.1256688))
	BC0130	0	0	0	0	0	0	0	0	0	0	0	0	0	0	0	0	0	0	0	0	0	0	0	0	0	0	0	0	0	0	0	0	0	0	0	0	0	0	0	0	0	0	0	0	0	0	0	0	0	0	0	0	0	0	0	0	0	0	0	0	0	0	0	0	0	0	0	0	0	0	0	0	0	0	0	0	0	0	0	0	0	0	0	0	0	0	0	0	0	0	0	0	0	0	0	0	0	0	0	0	0	0	0	0	0	0	0	0	0	0	0	0	0	0	0	0	0	0	0	0	0	0	0	0	0	0	0	0	0	0	0	0	0	0	0	0	0	0	0	0	0	0	0	0	0	0	0	0	0	0	0	0	0	0	0	0	0	0	0	0	0	0	0	0	0	0	0	0	0	0	0	0	0	0	0	0	0	0	0	0	0	0	0	0	0	0	0	0	0	0	0	0	0	0	0	0	0	0	0	0	0	0	0	0	0	0	0	0	0	0	0	0	0	0	1	0	0	0	0	0	0	0	0	0	0	0	0	0	0	0	0	0	0	0	0	0	0	0	0	0	0	0	0	0	0	0	0	0	0	0	0	0	0	0	0	0	0	0	0	0	0	0	0	0	0	0	0	0	0	0	0	0	0	0	0	0	0	0	0	0	0	0	0	0	0	0	0	0	0	0	0	0	0	0	0	0	0	0	k__Fungi; p__Ascomycota; c__Sordariomycetes; o__Hypocreales; f__Nectriaceae; g__Lasionectria	Lasionectria	13	Saprotroph	Undefined Saprotroph	NULL	NULL	Probable	NULL	Tedersoo L, et al. 2014. Science 346:e1256688 ((https://doi.org/10.1126/science.1256688))
	BC0135	0	0	0	0	0	0	0	0	0	0	0	0	0	0	0	0	0	0	0	0	0	0	0	0	0	0	0	0	0	0	0	0	0	0	0	0	0	0	0	0	0	0	0	0	0	0	0	0	0	0	0	0	0	0	0	0	0	0	0	0	0	0	0	0	0	0	0	0	0	0	0	0	0	0	0	0	0	0	0	0	0	0	0	0	0	0	0	0	0	0	0	0	0	0	0	0	0	0	0	0	0	0	0	0	0	0	0	0	0	0	0	0	0	0	0	0	0	0	0	0	0	0	0	0	0	0	0	0	0	0	0	0	0	0	0	0	0	0	0	0	0	0	0	0	0	0	0	0	0	0	0	0	0	0	0	0	0	0	0	0	0	0	0	0	0	0	0	0	0	0	0	0	0	0	0	0	0	0	0	0	0	0	0	0	0	0	0	0	0	0	0	0	0	0	0	0	0	0	0	0	0	0	0	0	0	0	0	0	0	0	0	0	1	0	0	0	0	0	0	0	0	0	0	0	0	0	0	0	0	0	0	0	0	0	0	0	0	0	0	0	0	0	0	0	0	0	0	0	0	0	0	0	0	0	0	0	0	0	0	0	0	0	0	0	0	0	0	0	0	0	0	0	0	0	0	0	0	0	0	0	0	0	0	0	0	0	0	0	0	0	0	0	0	0	0	0	0	0	k__Fungi; p__Ascomycota; c__Sordariomycetes; o__Chaetosphaeriales; f__Chaetosphaeriaceae; g__Chaetosphaeria	Chaetosphaeria	13	Saprotroph-Symbiotroph	Endophyte-Litter Saprotroph-Wood Saprotroph	NULL	NULL	Probable	NULL	R√©blov√° M, et al. 2006. Mycological Research 110:104-109 ((https://doi.org/10.1016/j.mycres.2005.09.003)); Tedersoo L, et al. 2014. Science 346:e1256688 ((https://doi.org/10.1126/science.1256688))
	BC0144	0	0	0	0	0	0	0	0	0	0	0	0	0	0	0	0	0	0	0	0	0	0	0	0	0	0	0	0	0	0	0	0	0	0	0	0	0	0	0	0	0	0	0	0	0	0	0	0	0	0	0	0	0	0	0	0	0	0	0	0	0	0	0	0	0	0	0	0	0	0	0	0	0	0	0	0	0	0	0	0	0	0	0	0	0	0	0	0	0	0	0	0	0	0	0	0	0	0	0	0	0	0	0	0	0	0	0	0	0	0	0	0	0	0	0	0	0	0	0	0	0	0	0	0	0	0	0	0	0	0	0	0	0	0	0	0	0	0	0	0	0	0	0	0	0	0	0	0	0	0	0	0	0	0	0	0	0	0	0	0	0	0	0	0	0	0	0	0	0	0	0	0	0	0	0	0	0	0	0	0	0	0	0	0	0	0	0	0	0	0	0	0	0	0	0	0	0	0	0	0	0	0	0	0	0	0	0	0	0	0	0	0	0	0	1	0	0	0	0	0	0	0	0	0	0	0	0	0	0	0	0	0	0	0	0	0	0	0	0	0	0	0	0	0	0	0	0	0	0	0	0	0	0	0	0	0	0	0	0	0	0	0	0	0	0	0	0	0	0	0	0	0	0	0	0	0	0	0	0	0	0	0	0	0	0	0	0	0	0	0	0	0	0	0	0	0	0	0	k__Fungi; p__Ascomycota; c__Leotiomycetes; o__incertae sedis; f__Myxotrichaceae; g__Oidiodendron	Oidiodendron	13	Pathotroph-Symbiotroph	Ericoid Mycorrhizal	Microfungus	NULL	Probable	Dark Septate Endophyte	Newsham KK. 2011. New Phytologist 190:783-793 ((https://doi.org/10.1111/j.1469-8137.2010.03611.x)) (as dark septate root endophytes)
	BC0177	0	0	0	0	0	0	0	0	0	0	0	0	0	0	0	0	0	0	0	0	0	0	0	0	0	0	0	0	0	0	0	0	0	0	0	0	0	0	0	0	0	0	0	0	0	0	0	0	0	0	0	0	0	0	0	0	0	0	0	0	0	0	0	0	0	0	0	0	0	0	0	0	0	0	0	0	0	0	0	0	0	0	0	0	0	0	0	0	0	0	0	0	0	0	0	0	0	0	0	0	0	0	0	0	0	0	0	0	0	0	0	0	0	0	0	0	0	0	0	0	0	0	0	0	0	0	0	0	0	0	0	0	0	0	0	0	0	0	0	0	0	0	0	0	0	0	0	0	0	0	0	0	0	0	0	0	0	0	0	0	0	0	0	0	0	1	0	0	0	0	0	0	0	0	0	0	0	0	0	0	0	0	0	0	0	0	0	0	0	0	0	0	0	0	0	0	0	0	0	0	0	0	0	0	0	0	0	0	0	0	0	0	0	0	0	0	0	0	0	0	0	0	0	0	0	0	0	0	0	0	0	0	0	0	0	0	0	0	0	0	0	0	0	0	0	0	0	0	0	0	0	0	0	0	0	0	0	0	0	0	0	0	0	0	0	0	0	0	0	0	0	0	0	0	0	0	0	0	0	0	0	0	0	0	0	0	0	0	0	0	0	0	0	0	0	0	0	0	k__Fungi; p__Ascomycota; c__Leotiomycetes; o__Thelebolales; f__Pseudeurotiaceae; g__Pseudogymnoascus	Pseudogymnoascus	13	Pathotroph-Saprotroph-Symbiotroph	Animal Pathogen-Soil Saprotroph	NULL	NULL	Possible	It is important to note that the majority of species that comprise this genus, including the White-Nose Bat Syndrome causing Pseudogymnoascus destructans, were once placed in the genus Geomyces (see Minnis & Lindner 2013), and including Pseudogymnoascus panorum (as Geomyces panorum) that had been widely applied to a number of isolates from cold places, including those found in soil, on living roots, hypersaline lakes, keratinaceous substrates, and skin lesions of animals (perhaps as a weak pathogen); however, the true identity of Geomyces panorum (now Pseudogymnoascus panorum) is not known (pers. comm. Lindner DL)	Minnis AM, Lindner DL. 2013. Fungal Biology 117:638-649 ((https://doi.org/10.1016/j.funbio.2013.07.001)); Tedersoo L, et al. 2014. Science 346:e1256688 ((https://doi.org/10.1126/science.1256688))
	BC0190	0	0	0	0	0	0	0	0	0	0	0	0	0	0	0	0	0	0	0	0	0	0	0	0	0	0	0	0	0	0	0	0	0	0	0	0	0	0	0	0	0	0	0	0	0	0	0	0	0	0	0	0	0	0	0	0	0	0	0	0	0	0	0	0	0	0	0	0	0	0	0	0	0	0	0	0	0	0	0	0	0	0	0	0	0	0	0	0	0	0	0	0	0	0	0	0	0	0	0	0	0	0	0	0	0	0	0	0	0	0	0	0	0	0	0	0	0	0	0	0	0	0	0	0	0	0	0	0	0	0	0	0	0	0	0	0	0	0	0	0	0	0	0	0	0	0	0	0	0	0	0	0	0	0	0	0	0	0	0	0	0	0	0	0	0	0	0	0	0	0	0	0	0	0	0	0	0	0	0	0	0	0	0	0	0	0	0	0	0	0	0	0	0	0	0	0	0	0	0	0	0	0	0	0	0	0	0	0	0	0	0	0	0	0	0	0	0	0	0	0	0	0	0	0	0	0	0	0	0	0	0	0	0	0	0	0	0	0	0	0	0	0	0	0	0	0	1	0	0	0	0	0	0	0	0	0	0	0	0	0	0	0	0	0	0	0	0	0	0	0	0	0	0	0	0	0	0	0	0	0	0	0	0	0	0	0	0	0	0	0	0	0	0	0	0	0	0	0	k__Fungi; p__Ascomycota; c__Sordariomycetes; o__Coniochaetales; f__Coniochaetaceae; g__Coniochaeta; s__Coniochaeta prunicola	Coniochaeta	13	Pathotroph-Saprotroph-Symbiotroph	Animal Pathogen-Dung Saprotroph-Endophyte-Lichen Parasite-Plant Pathogen-Undefined Saprotroph	Microfungus	NULL	Possible	NULL	Bell A. 1983. Dung Fungi: An Illustrated Guide to Coprophilous Fungi in New Zealand. Victoria University Press, Wellington (ISBN: 978-0864730015); Damm U, et al. 2010. Persoonia 24:60-80 ((http://doi.org/10.3767/003158510X500705)); Costa IPMW, et al. 2012. Mycotaxon 119:e26 ((http://mycotaxon.com/resources/checklists/costa_v119_checklist.pdf)); Tedersoo L, et al. 2014. Science 346:1256688 ((https://doi.org/:10.1126/science.1256688)); Irinyi L, et al. 2015. Medical Mycology 53:313-337 ((https://doi.org/10.1093/mmy/myv008)); Lawrey JD, Diederich P. 2016. http://www.lichenicolous.net (accessed 24 May 2017) ((http://www.lichenicolous.net))
	BC0306	0	0	0	0	0	0	0	0	0	0	0	0	0	0	0	0	0	0	0	0	0	0	0	0	0	0	0	0	0	0	0	0	0	0	0	0	0	0	0	0	0	0	0	0	0	0	0	0	0	0	0	0	0	0	0	0	0	0	0	0	0	0	0	0	0	0	0	0	0	0	0	0	0	0	0	0	0	0	0	0	0	0	0	0	0	0	0	0	0	0	0	0	0	0	0	0	0	0	0	0	0	0	0	0	0	0	0	0	0	0	0	0	0	0	0	0	0	0	0	0	0	0	0	0	0	0	0	0	0	0	0	0	0	0	0	0	0	0	0	0	0	0	0	0	0	0	0	0	0	0	0	0	0	0	0	0	0	0	0	0	0	0	0	0	0	0	0	0	0	0	0	0	0	0	0	0	0	0	0	0	0	0	0	0	0	0	0	0	0	0	0	0	0	0	0	0	0	0	0	0	0	0	0	0	0	0	0	0	0	0	0	0	0	0	0	0	0	0	1	0	0	0	0	0	0	0	0	0	0	0	0	0	0	0	0	0	0	0	0	0	0	0	0	0	0	0	0	0	0	0	0	0	0	0	0	0	0	0	0	0	0	0	0	0	0	0	0	0	0	0	0	0	0	0	0	0	0	0	0	0	0	0	0	0	0	0	0	0	0	0	0	0	0	0	0	0	0	0	k__Fungi; p__Basidiomycota; c__Agaricomycetes; o__Polyporales; f__Phanerochaetaceae; g__Bjerkandera; s__Bjerkandera adusta	Bjerkandera	13	Saprotroph	Wood Saprotroph	Polyporoid	White Rot	Highly Probable	NULL	Gilbertson RL, Ryvarden L. 1987-1987. North American Polypores. Fungiflora, Oslo (ISBN: 978-0945345060)
	BC0308	0	0	0	0	0	0	0	0	0	0	0	0	0	0	0	0	0	0	0	0	0	0	0	0	0	0	0	0	0	0	0	0	0	0	0	0	0	0	0	0	0	0	0	0	0	0	0	0	0	0	0	0	0	0	0	0	0	0	0	0	0	0	0	0	0	0	0	0	0	0	0	0	0	0	0	0	0	0	0	0	0	0	0	0	0	0	0	0	0	0	0	0	0	0	0	0	0	0	0	0	0	0	0	0	0	0	0	0	0	0	0	0	0	0	0	0	0	0	0	0	0	0	0	0	0	0	0	0	0	0	0	0	0	0	0	0	0	0	0	0	0	0	0	0	0	0	0	0	0	0	0	0	0	0	0	0	0	0	0	0	0	0	0	0	0	0	0	0	0	0	0	0	0	0	0	0	0	0	0	0	0	0	0	0	0	0	0	0	0	0	0	0	0	0	0	0	0	0	0	0	0	0	0	0	0	0	0	0	0	0	0	0	0	0	0	0	0	0	0	0	1	0	0	0	0	0	0	0	0	0	0	0	0	0	0	0	0	0	0	0	0	0	0	0	0	0	0	0	0	0	0	0	0	0	0	0	0	0	0	0	0	0	0	0	0	0	0	0	0	0	0	0	0	0	0	0	0	0	0	0	0	0	0	0	0	0	0	0	0	0	0	0	0	0	0	0	0	0	k__Fungi; p__Basidiomycota; c__Agaricomycetes; o__Polyporales; f__Phanerochaetaceae; g__Bjerkandera; s__Bjerkandera adusta	Bjerkandera	13	Saprotroph	Wood Saprotroph	Polyporoid	White Rot	Highly Probable	NULL	Gilbertson RL, Ryvarden L. 1987-1987. North American Polypores. Fungiflora, Oslo (ISBN: 978-0945345060)
	BC0315	0	0	0	0	0	0	0	0	0	0	0	0	0	0	0	0	0	0	0	0	0	0	0	0	0	0	0	0	0	0	0	0	0	0	0	0	0	0	0	0	0	0	0	0	0	0	0	0	0	0	0	0	0	0	0	0	0	0	0	0	0	0	0	0	0	0	0	0	0	0	0	0	0	0	0	0	0	0	0	0	0	0	0	0	0	0	0	0	0	0	0	0	0	0	0	0	0	0	0	0	0	0	0	0	0	0	0	0	0	0	0	0	0	0	0	0	0	0	0	0	0	0	0	0	0	0	0	0	0	0	0	0	0	0	0	0	0	0	0	0	0	0	0	0	0	0	0	0	0	0	0	0	0	0	0	0	0	0	0	0	0	0	0	0	0	0	0	0	0	0	0	0	0	0	1	0	0	0	0	0	0	0	0	0	0	0	0	0	0	0	0	0	0	0	0	0	0	0	0	0	0	0	0	0	0	0	0	0	0	0	0	0	0	0	0	0	0	0	0	0	0	0	0	0	0	0	0	0	0	0	0	0	0	0	0	0	0	0	0	0	0	0	0	0	0	0	0	0	0	0	0	0	0	0	0	0	0	0	0	0	0	0	0	0	0	0	0	0	0	0	0	0	0	0	0	0	0	0	0	0	0	0	0	0	0	0	0	0	0	0	0	0	0	0	0	0	0	0	k__Fungi; p__Ascomycota; c__Eurotiomycetes; o__Chaetothyriales; f__Trichomeriaceae	Trichomeriaceae	9	Symbiotroph	Epiphyte	Microfungus	NULL	Probable	Foliar epiphytes with the appearance of sooty moulds, mostly occurring on the surface of living leaves and apparently gaining their nutrients from insect exudates (Chomnunti et al. 2012)	Chomnunti P, et al. 2012. Fungal Diversity 56:63-76 ((https://doi.org/10.1007/s13225-012-0197-2))
	BC0317	0	0	0	0	0	0	0	0	0	0	0	0	0	0	0	0	0	0	0	0	0	0	0	0	0	0	0	0	0	0	0	0	0	0	0	0	0	0	0	0	0	0	0	0	0	0	0	0	0	0	0	0	0	0	0	0	0	0	0	0	0	0	0	0	0	0	0	0	0	0	0	0	0	0	0	0	0	0	0	0	0	0	0	0	0	0	0	0	0	0	0	0	0	0	0	0	0	0	0	0	0	0	0	0	0	0	0	0	0	0	0	0	0	0	0	0	0	0	0	0	0	0	0	0	0	0	0	0	0	0	0	0	0	0	0	0	0	0	0	0	0	0	0	0	0	0	0	0	0	0	0	0	0	0	0	0	0	0	0	0	0	0	0	0	0	0	0	0	0	0	0	0	0	0	0	0	0	0	0	0	0	0	0	0	1	0	0	0	0	0	0	0	0	0	0	0	0	0	0	0	0	0	0	0	0	0	0	0	0	0	0	0	0	0	0	0	0	0	0	0	0	0	0	0	0	0	0	0	0	0	0	0	0	0	0	0	0	0	0	0	0	0	0	0	0	0	0	0	0	0	0	0	0	0	0	0	0	0	0	0	0	0	0	0	0	0	0	0	0	0	0	0	0	0	0	0	0	0	0	0	0	0	0	0	0	0	0	0	0	0	0	0	0	0	0	0	0	0	k__Fungi; p__Ascomycota; c__Eurotiomycetes; o__Chaetothyriales; f__Cyphellophoraceae; g__Cyphellophora	Cyphellophora	13	Pathotroph-Saprotroph	Animal Pathogen-Undefined Saprotroph	Facultative Yeast-Microfungus	NULL	Probable	Consult the current literature for updated names on this group that included the Black Yeasts; Some species are likely opportunistic human pathogen (Irinyi et al. 2015)	Tedersoo L, et al. 2014. Science 346:e1256688 ((https://doi.org/10.1126/science.1256688)); Irinyi L, et al. 2015. Medical Mycology 53:313-337 ((https://doi.org/10.1093/mmy/myv008))
	BC0318	0	0	0	0	0	0	0	0	0	0	0	0	0	0	0	0	0	0	0	0	0	0	0	0	0	0	0	0	0	0	0	0	0	0	0	0	0	0	0	0	0	0	0	0	0	0	0	0	0	0	0	0	0	0	0	0	0	0	0	0	0	0	0	0	0	0	0	0	0	0	0	0	0	0	0	0	0	0	0	0	0	0	0	0	0	0	0	0	0	0	0	0	0	0	0	0	0	0	0	0	0	0	0	0	0	0	0	0	0	0	0	0	0	0	0	0	0	0	0	0	0	0	0	0	0	0	0	0	0	0	0	0	0	0	0	0	0	0	0	0	0	0	0	0	0	0	0	0	0	0	0	0	0	0	0	0	0	0	0	0	0	0	0	0	0	0	0	0	1	0	0	0	0	0	0	0	0	0	0	0	0	0	0	0	0	0	0	0	0	0	0	0	0	0	0	0	0	0	0	0	0	0	0	0	0	0	0	0	0	0	0	0	0	0	0	0	0	0	0	0	0	0	0	0	0	0	0	0	0	0	0	0	0	0	0	0	0	0	0	0	0	0	0	0	0	0	0	0	0	0	0	0	0	0	0	0	0	0	0	0	0	0	0	0	0	0	0	0	0	0	0	0	0	0	0	0	0	0	0	0	0	0	0	0	0	0	0	0	0	0	0	0	0	0	0	0	0	0	k__Fungi; p__Ascomycota; c__Sordariomycetes; o__Chaetosphaeriales; f__Chaetosphaeriaceae; g__Chaetosphaeria	Chaetosphaeria	13	Saprotroph-Symbiotroph	Endophyte-Litter Saprotroph-Wood Saprotroph	NULL	NULL	Probable	NULL	R√©blov√° M, et al. 2006. Mycological Research 110:104-109 ((https://doi.org/10.1016/j.mycres.2005.09.003)); Tedersoo L, et al. 2014. Science 346:e1256688 ((https://doi.org/10.1126/science.1256688))
	BC0319	0	0	0	0	0	0	0	0	0	0	0	0	0	0	0	0	0	0	0	0	0	0	0	0	0	0	0	0	0	0	0	0	0	0	0	0	0	0	0	0	0	0	0	0	0	0	0	0	0	0	0	0	0	0	0	0	0	0	0	0	0	0	0	0	0	0	0	0	0	0	0	0	0	0	0	0	0	0	0	0	0	0	0	0	0	0	0	0	0	0	0	0	0	0	0	0	0	0	0	0	0	0	0	0	0	0	0	0	0	0	0	0	0	0	0	0	0	0	0	0	0	0	0	0	0	0	0	0	0	0	0	0	0	0	0	0	0	0	0	0	0	0	0	0	0	0	0	0	0	0	0	0	0	0	0	0	0	0	0	0	0	0	0	0	0	0	0	0	0	0	0	0	0	0	0	0	0	0	0	0	0	0	0	0	0	1	0	0	0	0	0	0	0	0	0	0	0	0	0	0	0	0	0	0	0	0	0	0	0	0	0	0	0	0	0	0	0	0	0	0	0	0	0	0	0	0	0	0	0	0	0	0	0	0	0	0	0	0	0	0	0	0	0	0	0	0	0	0	0	0	0	0	0	0	0	0	0	0	0	0	0	0	0	0	0	0	0	0	0	0	0	0	0	0	0	0	0	0	0	0	0	0	0	0	0	0	0	0	0	0	0	0	0	0	0	0	0	0	k__Fungi; p__Ascomycota; c__Eurotiomycetes; o__Chaetothyriales; f__Herpotrichiellaceae; g__Exophiala	Herpotrichiellaceae	9	Pathotroph-Saprotroph	Animal Pathogen-Fungal Parasite-Undefined Saprotroph	Facultative Yeast-Microfungus	NULL	Probable	Mostly saprobic on plants or other fungi, isolated from soil etc., and from medical sources (Cannon & Kirk 2007)	Cannon PF, Kirk PM. 2007. Fungal Families of the World. CAB International, Cambridge (ISBN: 978-0851998275)
	BC0320	0	0	0	0	0	0	0	0	0	0	0	0	0	0	0	0	0	0	0	0	0	0	0	0	0	0	0	0	0	0	0	0	0	0	0	0	0	0	0	0	0	0	0	0	0	0	0	0	0	0	0	0	0	0	0	0	0	0	0	0	0	0	0	0	0	0	0	0	0	0	0	0	0	0	0	0	0	0	0	0	0	0	0	0	0	0	0	0	0	0	0	0	0	0	0	0	0	0	0	0	0	0	0	0	0	0	0	0	0	0	0	0	0	0	0	0	0	0	0	0	0	0	0	0	0	0	0	0	0	0	0	0	0	0	0	0	0	0	0	0	0	0	0	0	0	0	0	0	0	0	0	0	0	0	0	0	0	0	0	0	0	0	0	0	0	0	0	0	0	0	0	0	0	0	0	0	0	0	0	0	0	0	0	0	0	0	0	0	0	0	0	0	0	0	0	0	0	0	0	0	0	0	0	0	0	0	0	0	0	0	0	0	0	0	0	0	0	0	0	0	0	0	1	0	0	0	0	0	0	0	0	0	0	0	0	0	0	0	0	0	0	0	0	0	0	0	0	0	0	0	0	0	0	0	0	0	0	0	0	0	0	0	0	0	0	0	0	0	0	0	0	0	0	0	0	0	0	0	0	0	0	0	0	0	0	0	0	0	0	0	0	0	0	0	0	0	0	0	k__Fungi; p__Ascomycota; c__Sordariomycetes; o__Chaetosphaeriales; f__Chaetosphaeriaceae; g__Chaetosphaeria	Chaetosphaeria	13	Saprotroph-Symbiotroph	Endophyte-Litter Saprotroph-Wood Saprotroph	NULL	NULL	Probable	NULL	R√©blov√° M, et al. 2006. Mycological Research 110:104-109 ((https://doi.org/10.1016/j.mycres.2005.09.003)); Tedersoo L, et al. 2014. Science 346:e1256688 ((https://doi.org/10.1126/science.1256688))
	BC0322	0	0	0	0	0	0	0	0	0	0	0	0	0	0	0	0	0	0	0	0	0	0	0	0	0	0	0	0	0	0	0	0	0	0	0	0	0	0	0	0	0	0	0	0	0	0	0	0	0	0	0	0	0	0	0	0	0	0	0	0	0	0	0	0	0	0	0	0	0	0	0	0	0	0	0	0	0	0	0	0	0	0	0	0	0	0	0	0	0	0	0	0	0	0	0	0	0	0	0	0	0	0	0	0	0	0	0	0	0	0	0	0	0	0	0	0	0	0	0	0	0	0	0	0	0	0	0	0	0	0	0	0	0	0	0	0	0	0	0	0	0	0	0	0	0	0	0	0	0	0	0	0	0	0	0	0	0	0	0	0	0	0	0	0	0	0	0	0	0	0	0	0	0	0	0	0	0	0	0	0	0	0	0	0	0	0	0	0	0	0	0	0	0	0	0	0	0	0	0	0	0	0	0	0	0	0	0	0	0	0	0	0	0	0	0	0	0	0	0	0	0	1	0	0	0	0	0	0	0	0	0	0	0	0	0	0	0	0	0	0	0	0	0	0	0	0	0	0	0	0	0	0	0	0	0	0	0	0	0	0	0	0	0	0	0	0	0	0	0	0	0	0	0	0	0	0	0	0	0	0	0	0	0	0	0	0	0	0	0	0	0	0	0	0	0	0	0	0	k__Fungi; p__Ascomycota; c__Eurotiomycetes; o__Chaetothyriales; f__Herpotrichiellaceae; g__Capronia; s__Capronia semi-immersa	Capronia	13	Symbiotroph	Endophyte	Facultative Yeast	NULL	Highly Probable	Dark Septate Endophyte, known from plant roots.	Tedersoo L, et al. 2014. Science 346:e1256688 ((https://doi.org/10.1126/science.1256688))
	BC0325	0	0	0	0	0	0	0	0	0	0	0	0	0	0	0	0	0	0	0	0	0	0	0	0	0	0	0	0	0	0	0	0	0	0	0	0	0	0	0	0	0	0	0	0	0	0	0	0	0	0	0	0	0	0	0	0	0	0	0	0	0	0	0	0	0	0	0	0	0	0	0	0	0	0	0	0	0	0	0	0	0	0	0	0	0	0	0	0	0	0	0	0	0	0	0	0	0	0	0	0	0	0	0	0	0	0	0	0	0	0	0	0	0	0	0	0	0	0	0	0	0	0	0	0	0	0	0	0	0	0	0	0	0	0	0	0	0	0	0	0	0	0	0	0	0	0	0	0	0	0	0	0	0	0	0	0	0	0	0	0	0	0	0	0	0	0	0	0	0	0	0	0	0	0	0	0	0	0	0	0	0	0	0	0	0	0	0	1	0	0	0	0	0	0	0	0	0	0	0	0	0	0	0	0	0	0	0	0	0	0	0	0	0	0	0	0	0	0	0	0	0	0	0	0	0	0	0	0	0	0	0	0	0	0	0	0	0	0	0	0	0	0	0	0	0	0	0	0	0	0	0	0	0	0	0	0	0	0	0	0	0	0	0	0	0	0	0	0	0	0	0	0	0	0	0	0	0	0	0	0	0	0	0	0	0	0	0	0	0	0	0	0	0	0	0	0	0	0	k__Fungi; p__Ascomycota; c__Eurotiomycetes; o__Chaetothyriales; f__Cyphellophoraceae; g__Cyphellophora; s__Cyphellophora oxyspora	Cyphellophora	13	Pathotroph-Saprotroph	Animal Pathogen-Undefined Saprotroph	Facultative Yeast-Microfungus	NULL	Probable	Consult the current literature for updated names on this group that included the Black Yeasts; Some species are likely opportunistic human pathogen (Irinyi et al. 2015)	Tedersoo L, et al. 2014. Science 346:e1256688 ((https://doi.org/10.1126/science.1256688)); Irinyi L, et al. 2015. Medical Mycology 53:313-337 ((https://doi.org/10.1093/mmy/myv008))
	BC0326	0	0	0	0	0	0	0	0	0	0	0	0	0	0	0	0	0	0	0	0	0	0	0	0	0	0	0	0	0	0	0	0	0	0	0	0	0	0	0	0	0	0	0	0	0	0	0	0	0	0	0	0	0	0	0	0	0	0	0	0	0	0	0	0	0	0	0	0	0	0	0	0	0	0	0	0	0	0	0	0	0	0	0	0	0	0	0	0	0	0	0	0	0	0	0	0	0	0	0	0	0	0	0	0	0	0	0	0	0	0	0	0	0	0	0	0	0	0	0	0	0	0	0	0	0	0	0	0	0	0	0	0	0	0	0	0	0	0	0	0	0	0	0	0	0	0	0	0	0	0	0	0	0	0	0	0	0	0	0	0	0	0	0	0	0	0	0	0	0	0	0	0	0	0	0	0	0	0	0	0	0	0	0	0	0	0	0	1	0	0	0	0	0	0	0	0	0	0	0	0	0	0	0	0	0	0	0	0	0	0	0	0	0	0	0	0	0	0	0	0	0	0	0	0	0	0	0	0	0	0	0	0	0	0	0	0	0	0	0	0	0	0	0	0	0	0	0	0	0	0	0	0	0	0	0	0	0	0	0	0	0	0	0	0	0	0	0	0	0	0	0	0	0	0	0	0	0	0	0	0	0	0	0	0	0	0	0	0	0	0	0	0	0	0	0	0	0	0	k__Fungi; p__Ascomycota; c__Eurotiomycetes; o__Chaetothyriales; f__Herpotrichiellaceae; g__Capronia	Capronia	13	Symbiotroph	Endophyte	Facultative Yeast	NULL	Highly Probable	Dark Septate Endophyte, known from plant roots.	Tedersoo L, et al. 2014. Science 346:e1256688 ((https://doi.org/10.1126/science.1256688))
	BC0331	0	0	0	0	0	0	0	0	0	0	0	0	0	0	0	0	0	0	0	0	0	0	0	0	0	0	0	0	0	0	0	0	0	0	0	0	0	0	0	0	0	0	0	0	0	0	0	0	0	0	0	0	0	0	0	0	0	0	0	0	0	0	0	0	0	0	0	0	0	0	0	0	0	0	0	0	0	0	0	0	0	0	0	0	0	0	0	0	0	0	0	0	0	0	0	0	0	0	0	0	0	0	0	0	0	0	0	0	0	0	0	0	0	0	0	0	0	0	0	0	0	0	0	0	0	0	0	0	0	0	0	0	0	0	0	0	0	0	0	0	0	0	0	0	0	0	0	0	0	0	0	0	0	0	0	0	0	0	0	0	0	0	0	0	0	0	0	0	0	0	0	0	0	0	0	0	0	0	0	0	0	0	0	0	0	0	0	0	0	0	0	0	0	0	0	0	0	0	0	0	0	0	0	0	0	0	0	0	0	0	0	0	0	0	0	0	0	0	0	0	0	0	0	0	1	0	0	0	0	0	0	0	0	0	0	0	0	0	0	0	0	0	0	0	0	0	0	0	0	0	0	0	0	0	0	0	0	0	0	0	0	0	0	0	0	0	0	0	0	0	0	0	0	0	0	0	0	0	0	0	0	0	0	0	0	0	0	0	0	0	0	0	0	0	0	0	0	0	k__Fungi; p__Ascomycota; c__Dothideomycetes; o__Capnodiales; f__Mycosphaerellaceae; g__Amycosphaerella; s__Amycosphaerella africana	Amycosphaerella	13	Pathotroph	Plant Pathogen	Microfungus	NULL	Highly Probable	From leaves (Quaedvlieg et al. 2014)	Quaedvlieg W, et al. 2014. Persoonia 3:31-40 ((https://doi.org/10.3767/003158514X681981))
	BC0336	0	0	0	0	0	0	0	0	0	0	0	0	0	0	0	0	0	0	0	0	0	0	0	0	0	0	0	0	0	0	0	0	0	0	0	0	0	0	0	0	0	0	0	0	0	0	0	0	0	0	0	0	0	0	0	0	0	0	0	0	0	0	0	0	0	0	0	0	0	0	0	0	0	0	0	0	0	0	0	0	0	0	0	0	0	0	0	0	0	0	0	0	0	0	0	0	0	0	0	0	0	0	0	0	0	0	0	0	0	0	0	0	0	0	0	0	0	0	0	0	0	0	0	0	0	0	0	0	0	0	0	0	0	0	0	0	0	0	0	0	0	0	0	0	0	0	0	0	0	0	0	0	0	0	0	0	0	0	0	0	0	0	0	0	0	0	0	0	0	0	0	0	0	0	0	0	0	0	0	0	0	0	0	0	0	0	0	0	0	0	0	0	0	0	0	0	0	0	0	0	0	0	0	0	0	0	0	0	0	0	0	0	0	0	0	0	0	0	0	0	0	1	0	0	0	0	0	0	0	0	0	0	0	0	0	0	0	0	0	0	0	0	0	0	0	0	0	0	0	0	0	0	0	0	0	0	0	0	0	0	0	0	0	0	0	0	0	0	0	0	0	0	0	0	0	0	0	0	0	0	0	0	0	0	0	0	0	0	0	0	0	0	0	0	0	0	0	0	k__Fungi; p__Ascomycota; c__Dothideomycetes; o__Pleosporales; f__Thyridariaceae; g__Roussoella; s__Roussoella solani	Roussoella	13	Saprotroph	Undefined Saprotroph	NULL	NULL	Probable	NULL	Tedersoo L, et al. 2014. Science 346:e1256688 ((https://doi.org/10.1126/science.1256688))
	BC0337	0	0	0	0	0	0	0	0	0	0	0	0	0	0	0	0	0	0	0	0	0	0	0	0	0	0	0	0	0	0	0	0	0	0	0	0	0	0	0	0	0	0	0	0	0	0	0	0	0	0	0	0	0	0	0	0	0	0	0	0	0	0	0	0	0	0	0	0	0	0	0	0	0	0	0	0	0	0	0	0	0	0	0	0	0	0	0	0	0	0	0	0	0	0	0	0	0	0	0	0	0	0	0	0	0	0	0	0	0	0	0	0	0	0	0	0	0	0	0	0	0	0	0	0	0	0	0	0	0	0	0	0	0	0	0	0	0	0	0	0	0	0	0	0	0	0	0	0	0	0	0	0	0	0	0	0	0	0	0	0	0	0	0	0	0	0	0	0	0	0	0	0	0	0	0	0	0	0	0	0	0	0	0	0	0	0	0	0	0	0	0	0	0	0	0	0	0	0	0	0	0	0	0	0	0	0	0	0	0	0	0	0	0	0	0	0	0	1	0	0	0	0	0	0	0	0	0	0	0	0	0	0	0	0	0	0	0	0	0	0	0	0	0	0	0	0	0	0	0	0	0	0	0	0	0	0	0	0	0	0	0	0	0	0	0	0	0	0	0	0	0	0	0	0	0	0	0	0	0	0	0	0	0	0	0	0	0	0	0	0	0	0	0	0	0	0	0	0	k__Fungi; p__Ascomycota; c__Dothideomycetes; o__Pleosporales; f__Thyridariaceae; g__Neoroussoella; s__Neoroussoella leucaenae	Thyridariaceae	9	Saprotroph	Wood Saprotroph	Microfungus	NULL	Probable	Saprobic on wood and bark (Cannon & Kirk 2007)	Cannon PF, Kirk PM. 2007. Fungal Families of the World. CAB International, Cambridge (ISBN: 978-0851998275)
	BC0339	0	0	0	0	0	0	0	0	0	0	0	0	0	0	0	0	0	0	0	0	0	0	0	0	0	0	0	0	0	0	0	0	0	0	0	0	0	0	0	0	0	0	0	0	0	0	0	0	0	0	0	0	0	0	0	0	0	0	0	0	0	0	0	0	0	0	0	0	0	0	0	0	0	0	0	0	0	0	0	0	0	0	0	0	0	0	0	0	0	0	0	0	0	0	0	0	0	0	0	0	0	0	0	0	0	0	0	0	0	0	0	0	0	0	0	0	0	0	0	0	0	0	0	0	0	0	0	0	0	0	0	0	0	0	0	0	0	0	0	0	0	0	0	0	0	0	0	0	0	0	0	0	0	0	0	0	0	0	0	0	0	0	0	0	0	0	0	0	0	0	0	0	0	0	0	0	0	0	0	0	0	0	1	0	0	0	0	0	0	0	0	0	0	0	0	0	0	0	0	0	0	0	0	0	0	0	0	0	0	0	0	0	0	0	0	0	0	0	0	0	0	0	0	0	0	0	0	0	0	0	0	0	0	0	0	0	0	0	0	0	0	0	0	0	0	0	0	0	0	0	0	0	0	0	0	0	0	0	0	0	0	0	0	0	0	0	0	0	0	0	0	0	0	0	0	0	0	0	0	0	0	0	0	0	0	0	0	0	0	0	0	0	0	0	0	0	0	0	k__Fungi; p__Ascomycota; c__Dothideomycetes; o__Pleosporales; f__Thyridariaceae; g__Neoroussoella; s__Neoroussoella leucaenae	Thyridariaceae	9	Saprotroph	Wood Saprotroph	Microfungus	NULL	Probable	Saprobic on wood and bark (Cannon & Kirk 2007)	Cannon PF, Kirk PM. 2007. Fungal Families of the World. CAB International, Cambridge (ISBN: 978-0851998275)
	BC0340	0	0	0	0	0	0	0	0	0	0	0	0	0	0	0	0	0	0	0	0	0	0	0	0	0	0	0	0	0	0	0	0	0	0	0	0	0	0	0	0	0	0	0	0	0	0	0	0	0	0	0	0	0	0	0	0	0	0	0	0	0	0	0	0	0	0	0	0	0	0	0	0	0	0	0	0	0	0	0	0	0	0	0	0	0	0	0	0	0	0	0	0	0	0	0	0	0	0	0	0	0	0	0	0	0	0	0	0	0	0	0	0	0	0	0	0	0	0	0	0	0	0	0	0	0	0	0	0	0	0	0	0	0	0	0	0	0	0	0	0	0	0	0	0	0	0	0	0	0	0	0	0	0	0	0	0	0	0	0	0	0	0	0	0	0	0	0	0	0	0	0	0	0	0	0	0	0	0	0	0	0	0	0	0	0	0	0	0	0	0	0	0	0	0	0	0	0	0	0	0	0	0	0	0	0	0	0	0	0	0	0	0	0	0	0	0	0	1	0	0	0	0	0	0	0	0	0	0	0	0	0	0	0	0	0	0	0	0	0	0	0	0	0	0	0	0	0	0	0	0	0	0	0	0	0	0	0	0	0	0	0	0	0	0	0	0	0	0	0	0	0	0	0	0	0	0	0	0	0	0	0	0	0	0	0	0	0	0	0	0	0	0	0	0	0	0	0	0	k__Fungi; p__Ascomycota; c__Dothideomycetes; o__Pleosporales; f__Thyridariaceae	Thyridariaceae	9	Saprotroph	Wood Saprotroph	Microfungus	NULL	Probable	Saprobic on wood and bark (Cannon & Kirk 2007)	Cannon PF, Kirk PM. 2007. Fungal Families of the World. CAB International, Cambridge (ISBN: 978-0851998275)
	BC0344	0	0	0	0	0	0	0	0	0	0	0	0	0	0	0	0	0	0	0	0	0	0	0	0	0	0	0	0	0	0	0	0	0	0	0	0	0	0	0	0	0	0	0	0	0	0	0	0	0	0	0	0	0	0	0	0	0	0	0	0	0	0	0	0	0	0	0	0	0	0	0	0	0	0	0	0	0	0	0	0	0	0	0	0	0	0	0	0	0	0	0	0	0	0	0	0	0	0	0	0	0	0	0	0	0	0	0	0	0	0	0	0	0	0	0	0	0	0	0	0	0	0	0	0	0	0	0	0	0	0	0	0	0	0	0	0	0	0	0	0	0	0	0	0	0	0	0	0	0	0	0	0	0	0	0	0	0	0	0	0	0	0	0	0	0	0	0	0	0	1	0	0	0	0	0	0	0	0	0	0	0	0	0	0	0	0	0	0	0	0	0	0	0	0	0	0	0	0	0	0	0	0	0	0	0	0	0	0	0	0	0	0	0	0	0	0	0	0	0	0	0	0	0	0	0	0	0	0	0	0	0	0	0	0	0	0	0	0	0	0	0	0	0	0	0	0	0	0	0	0	0	0	0	0	0	0	0	0	0	0	0	0	0	0	0	0	0	0	0	0	0	0	0	0	0	0	0	0	0	0	0	0	0	0	0	0	0	0	0	0	0	0	0	0	0	0	0	0	k__Fungi; p__Ascomycota; c__Sordariomycetes; o__Microascales; f__Halosphaeriaceae	Halosphaeriaceae	9	Saprotroph	Undefined Saprotroph-Wood Saprotroph	Microfungus	NULL	Probable	Found in aquatic habitats, mostly in marine environments; saprobic on submerged or intertidal wood, occasionally associated with sand grains and similar substrata (Cannon & Kirk 2007)	Cannon PF, Kirk PM. 2007. Fungal Families of the World. CAB International, Cambridge (ISBN: 978-0851998275)
	BC0351	0	0	0	0	0	0	0	0	0	0	0	0	0	0	0	0	0	0	0	0	0	0	0	0	0	0	0	0	0	0	0	0	0	0	0	0	0	0	0	0	0	0	0	0	0	0	0	0	0	0	0	0	0	0	0	0	0	0	0	0	0	0	0	0	0	0	0	0	0	0	0	0	0	0	0	0	0	0	0	0	0	0	0	0	0	0	0	0	0	0	0	0	0	0	0	0	0	0	0	0	0	0	0	0	0	0	0	0	0	0	0	0	0	0	0	0	0	0	0	0	0	0	0	0	0	0	0	0	0	0	0	0	0	0	0	0	0	0	0	0	0	0	0	0	0	0	0	0	0	0	0	0	0	0	0	0	0	0	0	0	0	0	0	0	0	0	0	0	0	0	0	0	0	1	0	0	0	0	0	0	0	0	0	0	0	0	0	0	0	0	0	0	0	0	0	0	0	0	0	0	0	0	0	0	0	0	0	0	0	0	0	0	0	0	0	0	0	0	0	0	0	0	0	0	0	0	0	0	0	0	0	0	0	0	0	0	0	0	0	0	0	0	0	0	0	0	0	0	0	0	0	0	0	0	0	0	0	0	0	0	0	0	0	0	0	0	0	0	0	0	0	0	0	0	0	0	0	0	0	0	0	0	0	0	0	0	0	0	0	0	0	0	0	0	0	0	0	0	k__Fungi; p__Ascomycota; c__Sordariomycetes; o__Hypocreales; f__Nectriaceae	Nectriaceae	9	Pathotroph-Saprotroph-Symbiotroph	Animal Pathogen-Endophyte-Fungal Parasite-Lichen Parasite-Plant Pathogen-Wood Saprotroph	Microfungus	NULL	Possible	Fusarium species are amongst the economically significant plant pathogens (Cannon & Kirk 2007)	Cannon PF, Kirk PM. 2007. Fungal Families of the World. CAB International, Cambridge (ISBN: 978-0851998275); Hirooka Y, et al. 2012. Studies in Mycology 711-210 ((https://doi.org/10.3114/sim0001)); Tedersoo L, et al. 2014. Science 346:e1256688 ((https://doi.org/10.1126/science.1256688)); The American Phytopathological Society Common Names of Plant Diseases ((http://www.apsnet.org/publications/commonnames/Pages/default.aspx)); https://www.cdc.gov ((https://www.cdc.gov))
	BC0352	0	0	0	0	0	0	0	0	0	0	0	0	0	0	0	0	0	0	0	0	0	0	0	0	0	0	0	0	0	0	0	0	0	0	0	0	0	0	0	0	0	0	0	0	0	0	0	0	0	0	0	0	0	0	0	0	0	0	0	0	0	0	0	0	0	0	0	0	0	0	0	0	0	0	0	0	0	0	0	0	0	0	0	0	0	0	0	0	0	0	0	0	0	0	0	0	0	0	0	0	0	0	0	0	0	0	0	0	0	0	0	0	0	0	0	0	0	0	0	0	0	0	0	0	0	0	0	0	0	0	0	0	0	0	0	0	0	0	0	0	0	0	0	0	0	0	0	0	0	0	0	0	0	0	0	0	0	0	0	0	0	0	0	0	0	0	0	0	0	0	0	0	1	0	0	0	0	0	0	0	0	0	0	0	0	0	0	0	0	0	0	0	0	0	0	0	0	0	0	0	0	0	0	0	0	0	0	0	0	0	0	0	0	0	0	0	0	0	0	0	0	0	0	0	0	0	0	0	0	0	0	0	0	0	0	0	0	0	0	0	0	0	0	0	0	0	0	0	0	0	0	0	0	0	0	0	0	0	0	0	0	0	0	0	0	0	0	0	0	0	0	0	0	0	0	0	0	0	0	0	0	0	0	0	0	0	0	0	0	0	0	0	0	0	0	0	0	0	k__Fungi; p__Ascomycota; c__Sordariomycetes; o__Hypocreales; f__Nectriaceae	Nectriaceae	9	Pathotroph-Saprotroph-Symbiotroph	Animal Pathogen-Endophyte-Fungal Parasite-Lichen Parasite-Plant Pathogen-Wood Saprotroph	Microfungus	NULL	Possible	Fusarium species are amongst the economically significant plant pathogens (Cannon & Kirk 2007)	Cannon PF, Kirk PM. 2007. Fungal Families of the World. CAB International, Cambridge (ISBN: 978-0851998275); Hirooka Y, et al. 2012. Studies in Mycology 711-210 ((https://doi.org/10.3114/sim0001)); Tedersoo L, et al. 2014. Science 346:e1256688 ((https://doi.org/10.1126/science.1256688)); The American Phytopathological Society Common Names of Plant Diseases ((http://www.apsnet.org/publications/commonnames/Pages/default.aspx)); https://www.cdc.gov ((https://www.cdc.gov))
	BC0363	0	0	0	0	0	0	0	0	0	0	0	0	0	0	0	0	0	0	0	0	0	0	0	0	0	0	0	0	0	0	0	0	0	0	0	0	0	0	0	0	0	0	0	0	0	0	0	0	0	0	0	0	0	0	0	0	0	0	0	0	0	0	0	0	0	0	0	0	0	0	0	0	0	0	0	0	0	0	0	0	0	0	0	0	0	0	0	0	0	0	0	0	0	0	0	0	0	0	0	0	0	0	0	0	0	0	0	0	0	0	0	0	0	0	0	0	0	0	0	0	0	0	0	0	0	0	0	0	0	0	0	0	0	0	0	0	0	0	0	0	0	0	0	0	0	0	0	0	0	0	0	0	0	0	0	0	0	0	0	0	0	0	0	0	0	0	0	0	0	0	0	0	0	0	0	0	0	0	0	0	0	1	0	0	0	0	0	0	0	0	0	0	0	0	0	0	0	0	0	0	0	0	0	0	0	0	0	0	0	0	0	0	0	0	0	0	0	0	0	0	0	0	0	0	0	0	0	0	0	0	0	0	0	0	0	0	0	0	0	0	0	0	0	0	0	0	0	0	0	0	0	0	0	0	0	0	0	0	0	0	0	0	0	0	0	0	0	0	0	0	0	0	0	0	0	0	0	0	0	0	0	0	0	0	0	0	0	0	0	0	0	0	0	0	0	0	0	0	k__Fungi; p__Ascomycota; c__Sordariomycetes; o__Hypocreales; f__Nectriaceae; g__Xenoacremonium; s__Xenoacremonium falcatum	Nectriaceae	9	Pathotroph-Saprotroph-Symbiotroph	Animal Pathogen-Endophyte-Fungal Parasite-Lichen Parasite-Plant Pathogen-Wood Saprotroph	Microfungus	NULL	Possible	Fusarium species are amongst the economically significant plant pathogens (Cannon & Kirk 2007)	Cannon PF, Kirk PM. 2007. Fungal Families of the World. CAB International, Cambridge (ISBN: 978-0851998275); Hirooka Y, et al. 2012. Studies in Mycology 711-210 ((https://doi.org/10.3114/sim0001)); Tedersoo L, et al. 2014. Science 346:e1256688 ((https://doi.org/10.1126/science.1256688)); The American Phytopathological Society Common Names of Plant Diseases ((http://www.apsnet.org/publications/commonnames/Pages/default.aspx)); https://www.cdc.gov ((https://www.cdc.gov))
	BC0364	0	0	0	0	0	0	0	0	0	0	0	0	0	0	0	0	0	0	0	0	0	0	0	0	0	0	0	0	0	0	0	0	0	0	0	0	0	0	0	0	0	0	0	0	0	0	0	0	0	0	0	0	0	0	0	0	0	0	0	0	0	0	0	0	0	0	0	0	0	0	0	0	0	0	0	0	0	0	0	0	0	0	0	0	0	0	0	0	0	0	0	0	0	0	0	0	0	0	0	0	0	0	0	0	0	0	0	0	0	0	0	0	0	0	0	0	0	0	0	0	0	0	0	0	0	0	0	0	0	0	0	0	0	0	0	0	0	0	0	0	0	0	0	0	0	0	0	0	0	0	0	0	0	0	0	0	0	0	0	0	0	0	0	0	0	0	0	0	0	0	0	0	0	0	0	0	0	0	0	0	0	0	0	0	0	0	0	0	0	0	0	0	0	0	0	0	0	0	0	0	0	0	0	0	0	0	0	0	0	0	0	0	0	0	0	0	0	0	0	0	0	0	0	0	1	0	0	0	0	0	0	0	0	0	0	0	0	0	0	0	0	0	0	0	0	0	0	0	0	0	0	0	0	0	0	0	0	0	0	0	0	0	0	0	0	0	0	0	0	0	0	0	0	0	0	0	0	0	0	0	0	0	0	0	0	0	0	0	0	0	0	0	0	0	0	0	0	0	k__Fungi; p__Ascomycota; c__Dothideomycetes; o__Capnodiales; f__Mycosphaerellaceae; g__Ramularia	Mycosphaerellaceae	9	Pathotroph-Saprotroph	Plant Pathogen-Undefined Saprotroph	Microfungus	NULL	Probable	Biotrophic, necrotrophic or saprobic on various plant tissues (Cannon & Kirk 2007)	Cannon PF, Kirk PM. 2007. Fungal Families of the World. CAB International, Cambridge (ISBN: 978-0851998275)
	BC0369	0	0	0	0	0	0	0	0	0	0	0	0	0	0	0	0	0	0	0	0	0	0	0	0	0	0	0	0	0	0	0	0	0	0	0	0	0	0	0	0	0	0	0	0	0	0	0	0	0	0	0	0	0	0	0	0	0	0	0	0	0	0	0	0	0	0	0	0	0	0	0	0	0	0	0	0	0	0	0	0	0	0	0	0	0	0	0	0	0	0	0	0	0	0	0	0	0	0	0	0	0	0	0	0	0	0	0	0	0	0	0	0	0	0	0	0	0	0	0	0	0	0	0	0	0	0	0	0	0	0	0	0	0	0	0	0	0	0	0	0	0	0	0	0	0	0	0	0	0	0	0	0	0	0	0	0	0	0	0	0	0	0	0	0	0	0	0	0	0	0	0	0	0	0	0	0	1	0	0	0	0	0	0	0	0	0	0	0	0	0	0	0	0	0	0	0	0	0	0	0	0	0	0	0	0	0	0	0	0	0	0	0	0	0	0	0	0	0	0	0	0	0	0	0	0	0	0	0	0	0	0	0	0	0	0	0	0	0	0	0	0	0	0	0	0	0	0	0	0	0	0	0	0	0	0	0	0	0	0	0	0	0	0	0	0	0	0	0	0	0	0	0	0	0	0	0	0	0	0	0	0	0	0	0	0	0	0	0	0	0	0	0	0	0	0	0	0	0	k__Fungi; p__Ascomycota; c__Sordariomycetes; o__Hypocreales; f__Nectriaceae; g__Cosmospora; s__Cosmospora khandalensis	Cosmospora	13	Pathotroph	Fungal Parasite	NULL	NULL	Highly Probable	NULL	List compiled by John Plischke III ((https://goodmushroom.weebly.com/uploads/5/7/1/7/57176535/fungi_on_fungi_pdf_lq.pdf)); Samuels GJ. 2007, self-published.
	BC0374	0	0	0	0	0	0	0	0	0	0	0	0	0	0	0	0	0	0	0	0	0	0	0	0	0	0	0	0	0	0	0	0	0	0	0	0	0	0	0	0	0	0	0	0	0	0	0	0	0	0	0	0	0	0	0	0	0	0	0	0	0	0	0	0	0	0	0	0	0	0	0	0	0	0	0	0	0	0	0	0	0	0	0	0	0	0	0	0	0	0	0	0	0	0	0	0	0	0	0	0	0	0	0	0	0	0	0	0	0	0	0	0	0	0	0	0	0	0	0	0	0	0	0	0	0	0	0	0	0	0	0	0	0	0	0	0	0	0	0	0	0	0	0	0	0	0	0	0	0	0	0	0	0	0	0	0	0	0	0	0	0	0	0	0	0	0	0	0	0	0	0	0	0	0	0	0	0	0	0	0	0	0	0	0	0	1	0	0	0	0	0	0	0	0	0	0	0	0	0	0	0	0	0	0	0	0	0	0	0	0	0	0	0	0	0	0	0	0	0	0	0	0	0	0	0	0	0	0	0	0	0	0	0	0	0	0	0	0	0	0	0	0	0	0	0	0	0	0	0	0	0	0	0	0	0	0	0	0	0	0	0	0	0	0	0	0	0	0	0	0	0	0	0	0	0	0	0	0	0	0	0	0	0	0	0	0	0	0	0	0	0	0	0	0	0	0	0	0	k__Fungi; p__Ascomycota; c__Sordariomycetes; o__Hypocreales; f__Nectriaceae; g__Cosmospora; s__Cosmospora khandalensis	Cosmospora	13	Pathotroph	Fungal Parasite	NULL	NULL	Highly Probable	NULL	List compiled by John Plischke III ((https://goodmushroom.weebly.com/uploads/5/7/1/7/57176535/fungi_on_fungi_pdf_lq.pdf)); Samuels GJ. 2007, self-published.
	BC0386	0	0	0	0	0	0	0	0	0	0	0	0	0	0	0	0	0	0	0	0	0	0	0	0	0	0	0	0	0	0	0	0	0	0	0	0	0	0	0	0	0	0	0	0	0	0	0	0	0	0	0	0	0	0	0	0	0	0	0	0	0	0	0	0	0	0	0	0	0	0	0	0	0	0	0	0	0	0	0	0	0	0	0	0	0	0	0	0	0	0	0	0	0	0	0	0	0	0	0	0	0	0	0	0	0	0	0	0	0	0	0	0	0	0	0	0	0	0	0	0	0	0	0	0	0	0	0	0	0	0	0	0	0	0	0	0	0	0	0	0	0	0	0	0	0	0	0	0	0	0	0	0	0	0	0	0	0	0	0	0	0	0	0	0	0	0	0	0	0	0	0	0	0	0	0	0	0	0	0	0	0	0	0	1	0	0	0	0	0	0	0	0	0	0	0	0	0	0	0	0	0	0	0	0	0	0	0	0	0	0	0	0	0	0	0	0	0	0	0	0	0	0	0	0	0	0	0	0	0	0	0	0	0	0	0	0	0	0	0	0	0	0	0	0	0	0	0	0	0	0	0	0	0	0	0	0	0	0	0	0	0	0	0	0	0	0	0	0	0	0	0	0	0	0	0	0	0	0	0	0	0	0	0	0	0	0	0	0	0	0	0	0	0	0	0	0	0	0	k__Fungi; p__Ascomycota; c__Dothideomycetes; o__Pleosporales; f__Cucurbitariaceae; g__Pyrenochaetopsis	Pyrenochaetopsis	13	Pathotroph-Saprotroph-Symbiotroph	Endophyte-Lichen Parasite-Undefined Saprotroph	Microfungus	NULL	Possible	NULL	Tedersoo L, et al. 2014. Science 346:e1256688 ((https://doi.org/10.1126/science.1256688)); Massimo NC, et al. 2015. Microbial Ecology 70:61-76 ((https://doi.org/10.1007/s00248-014-0563-6)); Lawrey JD, Diederich P. 2016. http://www.lichenicolous.net (accessed 24 May 2017) ((http://www.lichenicolous.net))
	BC0393	0	0	0	0	0	0	0	0	0	0	0	0	0	0	0	0	0	0	0	0	0	0	0	0	0	0	0	0	0	0	0	0	0	0	0	0	0	0	0	0	0	0	0	0	0	0	0	0	0	0	0	0	0	0	0	0	0	0	0	0	0	0	0	0	0	0	0	0	0	0	0	0	0	0	0	0	0	0	0	0	0	0	0	0	0	0	0	0	0	0	0	0	0	0	0	0	0	0	0	0	0	0	0	0	0	0	0	0	0	0	0	0	0	0	0	0	0	0	0	0	0	0	0	0	0	0	0	0	0	0	0	0	0	0	0	0	0	0	0	0	0	0	0	0	0	0	0	0	0	0	0	0	0	0	0	0	0	0	0	0	0	0	0	0	0	0	0	0	0	0	0	0	0	0	0	0	0	0	0	0	1	0	0	0	0	0	0	0	0	0	0	0	0	0	0	0	0	0	0	0	0	0	0	0	0	0	0	0	0	0	0	0	0	0	0	0	0	0	0	0	0	0	0	0	0	0	0	0	0	0	0	0	0	0	0	0	0	0	0	0	0	0	0	0	0	0	0	0	0	0	0	0	0	0	0	0	0	0	0	0	0	0	0	0	0	0	0	0	0	0	0	0	0	0	0	0	0	0	0	0	0	0	0	0	0	0	0	0	0	0	0	0	0	0	0	0	0	0	k__Fungi; p__Basidiomycota; c__Tremellomycetes; o__Tremellales; f__Tremellaceae; g__Cryptococcus	Cryptococcus	13	Pathotroph-Saprotroph-Symbiotroph	Animal Pathogen-Endophyte-Epiphyte-Undefined Saprotroph	Dimorphic Yeast	NULL	Possible	NULL	Andrews JH, et al. 1983. Phytopathology 73:228-234 ((https://doi.org/10.1094/Phyto-73-228)); Kurtzman CP, et al. (eds.) 2011. The Yeasts, a Taxonomic Study. Fifth Edition. Vols 1-3. Elsevier, San Diego (ISBN: 9780444521491)
	BC0394	0	0	0	0	0	0	0	0	0	0	0	0	0	0	0	0	0	0	0	0	0	0	0	0	0	0	0	0	0	0	0	0	0	0	0	0	0	0	0	0	0	0	0	0	0	0	0	0	0	0	0	0	0	0	0	0	0	0	0	0	0	0	0	0	0	0	0	0	0	0	0	0	0	0	0	0	0	0	0	0	0	0	0	0	0	0	0	0	0	0	0	0	0	0	0	0	0	0	0	0	0	0	0	0	0	0	0	0	0	0	0	0	0	0	0	0	0	0	0	0	0	0	0	0	0	0	0	0	0	0	0	0	0	0	0	0	0	0	0	0	0	0	0	0	0	0	0	0	0	0	0	0	0	0	0	0	0	0	0	0	0	0	0	0	0	0	0	0	0	0	0	0	0	0	0	0	0	0	0	0	0	0	0	0	1	0	0	0	0	0	0	0	0	0	0	0	0	0	0	0	0	0	0	0	0	0	0	0	0	0	0	0	0	0	0	0	0	0	0	0	0	0	0	0	0	0	0	0	0	0	0	0	0	0	0	0	0	0	0	0	0	0	0	0	0	0	0	0	0	0	0	0	0	0	0	0	0	0	0	0	0	0	0	0	0	0	0	0	0	0	0	0	0	0	0	0	0	0	0	0	0	0	0	0	0	0	0	0	0	0	0	0	0	0	0	0	0	0	k__Fungi; p__Ascomycota; c__Sordariomycetes; o__Hypocreales; f__Nectriaceae	Nectriaceae	9	Pathotroph-Saprotroph-Symbiotroph	Animal Pathogen-Endophyte-Fungal Parasite-Lichen Parasite-Plant Pathogen-Wood Saprotroph	Microfungus	NULL	Possible	Fusarium species are amongst the economically significant plant pathogens (Cannon & Kirk 2007)	Cannon PF, Kirk PM. 2007. Fungal Families of the World. CAB International, Cambridge (ISBN: 978-0851998275); Hirooka Y, et al. 2012. Studies in Mycology 711-210 ((https://doi.org/10.3114/sim0001)); Tedersoo L, et al. 2014. Science 346:e1256688 ((https://doi.org/10.1126/science.1256688)); The American Phytopathological Society Common Names of Plant Diseases ((http://www.apsnet.org/publications/commonnames/Pages/default.aspx)); https://www.cdc.gov ((https://www.cdc.gov))
	BC0396	0	0	0	0	0	0	0	0	0	0	0	0	0	0	0	0	0	0	0	0	0	0	0	0	0	0	0	0	0	0	0	0	0	0	0	0	0	0	0	0	0	0	0	0	0	0	0	0	0	0	0	0	0	0	0	0	0	0	0	0	0	0	0	0	0	0	0	0	0	0	0	0	0	0	0	0	0	0	0	0	0	0	0	0	0	0	0	0	0	0	0	0	0	0	0	0	0	0	0	0	0	0	0	0	0	0	0	0	0	0	0	0	0	0	0	0	0	0	0	0	0	0	0	0	0	0	0	0	0	0	0	0	0	0	0	0	0	0	0	0	0	0	0	0	0	0	0	0	0	0	0	0	0	0	0	0	0	0	0	0	0	0	0	0	0	0	0	0	0	0	1	0	0	0	0	0	0	0	0	0	0	0	0	0	0	0	0	0	0	0	0	0	0	0	0	0	0	0	0	0	0	0	0	0	0	0	0	0	0	0	0	0	0	0	0	0	0	0	0	0	0	0	0	0	0	0	0	0	0	0	0	0	0	0	0	0	0	0	0	0	0	0	0	0	0	0	0	0	0	0	0	0	0	0	0	0	0	0	0	0	0	0	0	0	0	0	0	0	0	0	0	0	0	0	0	0	0	0	0	0	0	0	0	0	0	0	0	0	0	0	0	0	0	0	0	0	0	0	k__Fungi; p__Ascomycota; c__Dothideomycetes; o__Pleosporales; f__Thyridariaceae; g__Parathyridaria	Thyridariaceae	9	Saprotroph	Wood Saprotroph	Microfungus	NULL	Probable	Saprobic on wood and bark (Cannon & Kirk 2007)	Cannon PF, Kirk PM. 2007. Fungal Families of the World. CAB International, Cambridge (ISBN: 978-0851998275)
	BC0397	0	0	0	0	0	0	0	0	0	0	0	0	0	0	0	0	0	0	0	0	0	0	0	0	0	0	0	0	0	0	0	0	0	0	0	0	0	0	0	0	0	0	0	0	0	0	0	0	0	0	0	0	0	0	0	0	0	0	0	0	0	0	0	0	0	0	0	0	0	0	0	0	0	0	0	0	0	0	0	0	0	0	0	0	0	0	0	0	0	0	0	0	0	0	0	0	0	0	0	0	0	0	0	0	0	0	0	0	0	0	0	0	0	0	0	0	0	0	0	0	0	0	0	0	0	0	0	0	0	0	0	0	0	0	0	0	0	0	0	0	0	0	0	0	0	0	0	0	0	0	0	0	0	0	0	0	0	0	0	0	0	0	0	0	0	0	1	0	0	0	0	0	0	0	0	0	0	0	0	0	0	0	0	0	0	0	0	0	0	0	0	0	0	0	0	0	0	0	0	0	0	0	0	0	0	0	0	0	0	0	0	0	0	0	0	0	0	0	0	0	0	0	0	0	0	0	0	0	0	0	0	0	0	0	0	0	0	0	0	0	0	0	0	0	0	0	0	0	0	0	0	0	0	0	0	0	0	0	0	0	0	0	0	0	0	0	0	0	0	0	0	0	0	0	0	0	0	0	0	0	0	0	0	0	0	0	0	0	0	0	0	0	0	0	0	0	0	0	k__Fungi; p__Ascomycota; c__Eurotiomycetes; o__Eurotiales; f__Aspergillaceae; g__Penicillium; s__Penicillium glaucoalbidum	Penicillium	13	Saprotroph	Dung Saprotroph-Undefined Saprotroph-Wood Saprotroph	Microfungus	Soft Rot	Highly Probable	NULL	Duncan CG, Eslyn WE. 1966. Mycologia 58642-664; Seehann G, et al. 1975. List of Fungi in Soft-Rot Tissue Tests. Institute fur Holzbiologie und Holzschutz, Bundesforschungsanstalt fur Forst - und Holzwirtshaft, Hamburg - Lohbrugge, Germany; Costa IPMW, et al. 2012. Mycotaxon 119:e26 ((http://mycotaxon.com/resources/checklists/costa_v119_checklist.pdf)); Bills GF, et al. 2013. Current Opinion in Microbiology 16:549-565 ((https://doi.org/10.1016/j.mib.2013.08.001)); Tedersoo L, et al. 2014. Science 346:e1256688 ((https://doi.org/10.1126/science.1256688)); The American Phytopathological Society Common Names of Plant Diseases ((http://www.apsnet.org/publications/commonnames/Pages/default.aspx))
	BC0398	0	0	0	0	0	0	0	0	0	0	0	0	0	0	0	0	0	0	0	0	0	0	0	0	0	0	0	0	0	0	0	0	0	0	0	0	0	0	0	0	0	0	0	0	0	0	0	0	0	0	0	0	0	0	0	0	0	0	0	0	0	0	0	0	0	0	0	0	0	0	0	0	0	0	0	0	0	0	0	0	0	0	0	0	0	0	0	0	0	0	0	0	0	0	0	0	0	0	0	0	0	0	0	0	0	0	0	0	0	0	0	0	0	0	0	0	0	0	0	0	0	0	0	0	0	0	0	0	0	0	0	0	0	0	0	0	0	0	0	0	0	0	0	0	0	0	0	0	0	0	0	0	0	0	0	0	0	0	0	0	0	0	0	0	0	0	1	0	0	0	0	0	0	0	0	0	0	0	0	0	0	0	0	0	0	0	0	0	0	0	0	0	0	0	0	0	0	0	0	0	0	0	0	0	0	0	0	0	0	0	0	0	0	0	0	0	0	0	0	0	0	0	0	0	0	0	0	0	0	0	0	0	0	0	0	0	0	0	0	0	0	0	0	0	0	0	0	0	0	0	0	0	0	0	0	0	0	0	0	0	0	0	0	0	0	0	0	0	0	0	0	0	0	0	0	0	0	0	0	0	0	0	0	0	0	0	0	0	0	0	0	0	0	0	0	0	0	0	k__Fungi; p__Ascomycota; c__Eurotiomycetes; o__Eurotiales; f__Aspergillaceae; g__Penicillium; s__Penicillium glaucoalbidum	Penicillium	13	Saprotroph	Dung Saprotroph-Undefined Saprotroph-Wood Saprotroph	Microfungus	Soft Rot	Highly Probable	NULL	Duncan CG, Eslyn WE. 1966. Mycologia 58642-664; Seehann G, et al. 1975. List of Fungi in Soft-Rot Tissue Tests. Institute fur Holzbiologie und Holzschutz, Bundesforschungsanstalt fur Forst - und Holzwirtshaft, Hamburg - Lohbrugge, Germany; Costa IPMW, et al. 2012. Mycotaxon 119:e26 ((http://mycotaxon.com/resources/checklists/costa_v119_checklist.pdf)); Bills GF, et al. 2013. Current Opinion in Microbiology 16:549-565 ((https://doi.org/10.1016/j.mib.2013.08.001)); Tedersoo L, et al. 2014. Science 346:e1256688 ((https://doi.org/10.1126/science.1256688)); The American Phytopathological Society Common Names of Plant Diseases ((http://www.apsnet.org/publications/commonnames/Pages/default.aspx))
	BC0404	0	0	0	0	0	0	0	0	0	0	0	0	0	0	0	0	0	0	0	0	0	0	0	0	0	0	0	0	0	0	0	0	0	0	0	0	0	0	0	0	0	0	0	0	0	0	0	0	0	0	0	0	0	0	0	0	0	0	0	0	0	0	0	0	0	0	0	0	0	0	0	0	0	0	0	0	0	0	0	0	0	0	0	0	0	0	0	0	0	0	0	0	0	0	0	0	0	0	0	0	0	0	0	0	0	0	0	0	0	0	0	0	0	0	0	0	0	0	0	0	0	0	0	0	0	0	0	0	0	0	0	0	0	0	0	0	0	0	0	0	0	0	0	0	0	0	0	0	0	0	0	0	0	0	0	0	0	0	0	0	0	0	0	0	0	0	0	0	0	0	0	0	0	0	0	0	0	0	0	0	0	0	0	0	0	0	0	0	0	0	0	0	0	0	0	0	0	0	0	0	0	0	0	0	0	0	0	0	0	0	0	0	0	0	0	0	0	0	0	0	0	1	0	0	0	0	0	0	0	0	0	0	0	0	0	0	0	0	0	0	0	0	0	0	0	0	0	0	0	0	0	0	0	0	0	0	0	0	0	0	0	0	0	0	0	0	0	0	0	0	0	0	0	0	0	0	0	0	0	0	0	0	0	0	0	0	0	0	0	0	0	0	0	0	0	0	0	0	k__Fungi; p__Ascomycota; c__Sordariomycetes; o__Xylariales; f__Sporocadaceae; g__Pestalotiopsis; s__Pestalotiopsis uvicola	Pestalotiopsis	13	Pathotroph	Plant Pathogen	NULL	NULL	Probable	NULL	Tedersoo L, et al. 2014. Science 346:e1256688 ((https://doi.org/10.1126/science.1256688))
	BC0408	0	0	0	0	0	0	0	0	0	0	0	0	0	0	0	0	0	0	0	0	0	0	0	0	0	0	0	0	0	0	0	0	0	0	0	0	0	0	0	0	0	0	0	0	0	0	0	0	0	0	0	0	0	0	0	0	0	0	0	0	0	0	0	0	0	0	0	0	0	0	0	0	0	0	0	0	0	0	0	0	0	0	0	0	0	0	0	0	0	0	0	0	0	0	0	0	0	0	0	0	0	0	0	0	0	0	0	0	0	0	0	0	0	0	0	0	0	0	0	0	0	0	0	0	0	0	0	0	0	0	0	0	0	0	0	0	0	0	0	0	0	0	0	0	0	0	0	0	0	0	0	0	0	0	0	0	0	0	0	0	0	0	0	0	0	0	0	0	0	0	0	0	0	0	0	0	0	0	0	0	0	0	0	0	0	0	0	0	0	0	0	0	0	0	0	0	0	0	0	0	0	0	0	0	0	0	0	0	0	0	0	0	0	0	0	0	0	0	0	0	0	0	0	1	0	0	0	0	0	0	0	0	0	0	0	0	0	0	0	0	0	0	0	0	0	0	0	0	0	0	0	0	0	0	0	0	0	0	0	0	0	0	0	0	0	0	0	0	0	0	0	0	0	0	0	0	0	0	0	0	0	0	0	0	0	0	0	0	0	0	0	0	0	0	0	0	0	0	k__Fungi; p__Ascomycota; c__Sordariomycetes; o__Coniochaetales; f__Coniochaetaceae; g__Coniochaeta; s__Coniochaeta endophytica	Coniochaeta	13	Pathotroph-Saprotroph-Symbiotroph	Animal Pathogen-Dung Saprotroph-Endophyte-Lichen Parasite-Plant Pathogen-Undefined Saprotroph	Microfungus	NULL	Possible	NULL	Bell A. 1983. Dung Fungi: An Illustrated Guide to Coprophilous Fungi in New Zealand. Victoria University Press, Wellington (ISBN: 978-0864730015); Damm U, et al. 2010. Persoonia 24:60-80 ((http://doi.org/10.3767/003158510X500705)); Costa IPMW, et al. 2012. Mycotaxon 119:e26 ((http://mycotaxon.com/resources/checklists/costa_v119_checklist.pdf)); Tedersoo L, et al. 2014. Science 346:1256688 ((https://doi.org/:10.1126/science.1256688)); Irinyi L, et al. 2015. Medical Mycology 53:313-337 ((https://doi.org/10.1093/mmy/myv008)); Lawrey JD, Diederich P. 2016. http://www.lichenicolous.net (accessed 24 May 2017) ((http://www.lichenicolous.net))
	BC0410	0	0	0	0	0	0	0	0	0	0	0	0	0	0	0	0	0	0	0	0	0	0	0	0	0	0	0	0	0	0	0	0	0	0	0	0	0	0	0	0	0	0	0	0	0	0	0	0	0	0	0	0	0	0	0	0	0	0	0	0	0	0	0	0	0	0	0	0	0	0	0	0	0	0	0	0	0	0	0	0	0	0	0	0	0	0	0	0	0	0	0	0	0	0	0	0	0	0	0	0	0	0	0	0	0	0	0	0	0	0	0	0	0	0	0	0	0	0	0	0	0	0	0	0	0	0	0	0	0	0	0	0	0	0	0	0	0	0	0	0	0	0	0	0	0	0	0	0	0	0	0	0	0	0	0	0	0	0	0	0	0	0	0	0	0	0	0	0	0	0	1	0	0	0	0	0	0	0	0	0	0	0	0	0	0	0	0	0	0	0	0	0	0	0	0	0	0	0	0	0	0	0	0	0	0	0	0	0	0	0	0	0	0	0	0	0	0	0	0	0	0	0	0	0	0	0	0	0	0	0	0	0	0	0	0	0	0	0	0	0	0	0	0	0	0	0	0	0	0	0	0	0	0	0	0	0	0	0	0	0	0	0	0	0	0	0	0	0	0	0	0	0	0	0	0	0	0	0	0	0	0	0	0	0	0	0	0	0	0	0	0	0	0	0	0	0	0	0	k__Fungi; p__Ascomycota; c__Sordariomycetes; o__Hypocreales; f__Cordycipitaceae; g__Lecanicillium	Lecanicillium	13	Pathotroph	Animal Pathogen	NULL	NULL	Probable	NULL	Tedersoo L, et al. 2014. Science 346:e1256688 ((https://doi.org/10.1126/science.1256688))
	BC0417	0	0	0	0	0	0	0	0	0	0	0	0	0	0	0	0	0	0	0	0	0	0	0	0	0	0	0	0	0	0	0	0	0	0	0	0	0	0	0	0	0	0	0	0	0	0	0	0	0	0	0	0	0	0	0	0	0	0	0	0	0	0	0	0	0	0	0	0	0	0	0	0	0	0	0	0	0	0	0	0	0	0	0	0	0	0	0	0	0	0	0	0	0	0	0	0	0	0	0	0	0	0	0	0	0	0	0	0	0	0	0	0	0	0	0	0	0	0	0	0	0	0	0	0	0	0	0	0	0	0	0	0	0	0	0	0	0	0	0	0	0	0	0	0	0	0	0	0	0	0	0	0	0	0	0	0	0	0	0	0	0	0	0	0	0	0	0	0	0	0	0	0	0	0	0	0	0	0	0	0	0	0	0	0	0	0	0	0	0	0	0	0	0	0	0	0	0	0	0	0	0	0	0	0	0	0	0	0	0	0	0	0	0	0	0	0	0	0	0	0	0	0	1	0	0	0	0	0	0	0	0	0	0	0	0	0	0	0	0	0	0	0	0	0	0	0	0	0	0	0	0	0	0	0	0	0	0	0	0	0	0	0	0	0	0	0	0	0	0	0	0	0	0	0	0	0	0	0	0	0	0	0	0	0	0	0	0	0	0	0	0	0	0	0	0	0	0	0	k__Fungi; p__Ascomycota; c__Sordariomycetes; o__Xylariales; f__Xylariaceae; g__Xylaria	Xylaria	13	Saprotroph-Symbiotroph	Endophyte-Undefined Saprotroph-Wood Saprotroph	Xylarioid	Soft Rot	Probable	NULL	Duncan CG, Eslyn WE. 1966. Mycologia 58:642-645 ((https://doi.org/10.2307/3757045)); Costa IPMW, et al. 2012. Mycotaxon 119:e26 ((http://mycotaxon.com/resources/checklists/costa_v119_checklist.pdf)); The American Phytopathological Society Common Names of Plant Diseases ((http://www.apsnet.org/publications/commonnames/Pages/default.aspx))
	BC0424	0	0	0	0	0	0	0	0	0	0	0	0	0	0	0	0	0	0	0	0	0	0	0	0	0	0	0	0	0	0	0	0	0	0	0	0	0	0	0	0	0	0	0	0	0	0	0	0	0	0	0	0	0	0	0	0	0	0	0	0	0	0	0	0	0	0	0	0	0	0	0	0	0	0	0	0	0	0	0	0	0	0	0	0	0	0	0	0	0	0	0	0	0	0	0	0	0	0	0	0	0	0	0	0	0	0	0	0	0	0	0	0	0	0	0	0	0	0	0	0	0	0	0	0	0	0	0	0	0	0	0	0	0	0	0	0	0	0	0	0	0	0	0	0	0	0	0	0	0	0	0	0	0	0	0	0	0	0	0	0	0	0	0	0	0	0	0	0	0	0	0	0	0	0	0	0	0	0	1	0	0	0	0	0	0	0	0	0	0	0	0	0	0	0	0	0	0	0	0	0	0	0	0	0	0	0	0	0	0	0	0	0	0	0	0	0	0	0	0	0	0	0	0	0	0	0	0	0	0	0	0	0	0	0	0	0	0	0	0	0	0	0	0	0	0	0	0	0	0	0	0	0	0	0	0	0	0	0	0	0	0	0	0	0	0	0	0	0	0	0	0	0	0	0	0	0	0	0	0	0	0	0	0	0	0	0	0	0	0	0	0	0	0	0	0	0	0	0	k__Fungi; p__Ascomycota; c__Sordariomycetes; o__Togniniales; f__Togniniaceae; g__Phaeoacremonium; s__Phaeoacremonium fraxinopennsylvanicum	Phaeoacremonium	13	Pathotroph	Plant Pathogen	NULL	NULL	Probable	NULL	Tedersoo L, et al. 2014. Science 346:e1256688 ((https://doi.org/10.1126/science.1256688))
	BC0428	0	0	0	0	0	0	0	0	0	0	0	0	0	0	0	0	0	0	0	0	0	0	0	0	0	0	0	0	0	0	0	0	0	0	0	0	0	0	0	0	0	0	0	0	0	0	0	0	0	0	0	0	0	0	0	0	0	0	0	0	0	0	0	0	0	0	0	0	0	0	0	0	0	0	0	0	0	0	0	0	0	0	0	0	0	0	0	0	0	0	0	0	0	0	0	0	0	0	0	0	0	0	0	0	0	0	0	0	0	0	0	0	0	0	0	0	0	0	0	0	0	0	0	0	0	0	0	0	0	0	0	0	0	0	0	0	0	0	0	0	0	0	0	0	0	0	0	0	0	0	0	0	0	0	0	0	0	0	0	0	0	0	0	0	0	0	0	0	0	0	0	0	0	0	0	0	0	0	0	0	0	0	0	0	0	0	0	1	0	0	0	0	0	0	0	0	0	0	0	0	0	0	0	0	0	0	0	0	0	0	0	0	0	0	0	0	0	0	0	0	0	0	0	0	0	0	0	0	0	0	0	0	0	0	0	0	0	0	0	0	0	0	0	0	0	0	0	0	0	0	0	0	0	0	0	0	0	0	0	0	0	0	0	0	0	0	0	0	0	0	0	0	0	0	0	0	0	0	0	0	0	0	0	0	0	0	0	0	0	0	0	0	0	0	0	0	0	0	k__Fungi; p__Ascomycota; c__Sordariomycetes; o__Hypocreales; f__Nectriaceae	Nectriaceae	9	Pathotroph-Saprotroph-Symbiotroph	Animal Pathogen-Endophyte-Fungal Parasite-Lichen Parasite-Plant Pathogen-Wood Saprotroph	Microfungus	NULL	Possible	Fusarium species are amongst the economically significant plant pathogens (Cannon & Kirk 2007)	Cannon PF, Kirk PM. 2007. Fungal Families of the World. CAB International, Cambridge (ISBN: 978-0851998275); Hirooka Y, et al. 2012. Studies in Mycology 711-210 ((https://doi.org/10.3114/sim0001)); Tedersoo L, et al. 2014. Science 346:e1256688 ((https://doi.org/10.1126/science.1256688)); The American Phytopathological Society Common Names of Plant Diseases ((http://www.apsnet.org/publications/commonnames/Pages/default.aspx)); https://www.cdc.gov ((https://www.cdc.gov))
	BC0431	0	0	0	0	0	0	0	0	0	0	0	0	0	0	0	0	0	0	0	0	0	0	0	0	0	0	0	0	0	0	0	0	0	0	0	0	0	0	0	0	0	0	0	0	0	0	0	0	0	0	0	0	0	0	0	0	0	0	0	0	0	0	0	0	0	0	0	0	0	0	0	0	0	0	0	0	0	0	0	0	0	0	0	0	0	0	0	0	0	0	0	0	0	0	0	0	0	0	0	0	0	0	0	0	0	0	0	0	0	0	0	0	0	0	0	0	0	0	0	0	0	0	0	0	0	0	0	0	0	0	0	0	0	0	0	0	0	0	0	0	0	0	0	0	0	0	0	0	0	0	0	0	0	0	0	0	0	0	0	0	0	0	0	0	0	0	0	0	0	0	0	0	0	0	0	1	0	0	0	0	0	0	0	0	0	0	0	0	0	0	0	0	0	0	0	0	0	0	0	0	0	0	0	0	0	0	0	0	0	0	0	0	0	0	0	0	0	0	0	0	0	0	0	0	0	0	0	0	0	0	0	0	0	0	0	0	0	0	0	0	0	0	0	0	0	0	0	0	0	0	0	0	0	0	0	0	0	0	0	0	0	0	0	0	0	0	0	0	0	0	0	0	0	0	0	0	0	0	0	0	0	0	0	0	0	0	0	0	0	0	0	0	0	0	0	0	0	0	k__Fungi; p__Ascomycota; c__Sordariomycetes; o__Ophiostomatales; f__Ophiostomataceae; g__Sporothrix	Sporothrix	13	Pathotroph-Saprotroph-Symbiotroph	Animal Pathogen-Endophyte-Plant Saprotroph-Soil Saprotroph	NULL	NULL	Probable	Endophyte detection method-culture (Dik et al. 1998); The fungal genus Sporothrix comprises a group of thermodimorphic pathogens that cause skin infections in humans and other mammals. Rose gardener√¢‚Ç¨‚Ñ¢s disease (Sporotrichosis) occurs worldwide, with hyperendemic areas in Brazil, China, and South Africa (Rodrigues et al. 2016); The fungus lives throughout the world in soil and on plant matter such as sphagnum moss, rose bushes, and hay (www.cdc.gov)	Dik AJ, et al. 1998. European Journal of Plant Pathology 104:413-423 ((https://doi.org/10.1023/A:1008025416672)); Rodrigues AM, et al. 2016. PLoS Pathogens 12:e1005638 ((https://doi.org/10.1371/journal.ppat.1005638)); https://www.cdc.gov ((https://www.cdc.gov))
	BC0433	0	0	0	0	0	0	0	0	0	0	0	0	0	0	0	0	0	0	0	0	0	0	0	0	0	0	0	0	0	0	0	0	0	0	0	0	0	0	0	0	0	0	0	0	0	0	0	0	0	0	0	0	0	0	0	0	0	0	0	0	0	0	0	0	0	0	0	0	0	0	0	0	0	0	0	0	0	0	0	0	0	0	0	0	0	0	0	0	0	0	0	0	0	0	0	0	0	0	0	0	0	0	0	0	0	0	0	0	0	0	0	0	0	0	0	0	0	0	0	0	0	0	0	0	0	0	0	0	0	0	0	0	0	0	0	0	0	0	0	0	0	0	0	0	0	0	0	0	0	0	0	0	0	0	0	0	0	0	0	0	0	0	0	0	0	0	0	0	0	0	0	0	0	0	0	0	0	0	1	0	0	0	0	0	0	0	0	0	0	0	0	0	0	0	0	0	0	0	0	0	0	0	0	0	0	0	0	0	0	0	0	0	0	0	0	0	0	0	0	0	0	0	0	0	0	0	0	0	0	0	0	0	0	0	0	0	0	0	0	0	0	0	0	0	0	0	0	0	0	0	0	0	0	0	0	0	0	0	0	0	0	0	0	0	0	0	0	0	0	0	0	0	0	0	0	0	0	0	0	0	0	0	0	0	0	0	0	0	0	0	0	0	0	0	0	0	0	0	k__Fungi; p__Ascomycota; c__Sordariomycetes; o__Diaporthales; f__Gnomoniaceae; g__Plagiostoma	Plagiostoma	13	Saprotroph	Undefined Saprotroph	NULL	NULL	Probable	NULL	Tedersoo L, et al. 2014. Science 346:e1256688 ((https://doi.org/10.1126/science.1256688))
	BC0434	0	0	0	0	0	0	0	0	0	0	0	0	0	0	0	0	0	0	0	0	0	0	0	0	0	0	0	0	0	0	0	0	0	0	0	0	0	0	0	0	0	0	0	0	0	0	0	0	0	0	0	0	0	0	0	0	0	0	0	0	0	0	0	0	0	0	0	0	0	0	0	0	0	0	0	0	0	0	0	0	0	0	0	0	0	0	0	0	0	0	0	0	0	0	0	0	0	0	0	0	0	0	0	0	0	0	0	0	0	0	0	0	0	0	0	0	0	0	0	0	0	0	0	0	0	0	0	0	0	0	0	0	0	0	0	0	0	0	0	0	0	0	0	0	0	0	0	0	0	0	0	0	0	0	0	0	0	0	0	0	0	0	0	0	0	0	0	0	0	0	0	0	0	0	0	1	0	0	0	0	0	0	0	0	0	0	0	0	0	0	0	0	0	0	0	0	0	0	0	0	0	0	0	0	0	0	0	0	0	0	0	0	0	0	0	0	0	0	0	0	0	0	0	0	0	0	0	0	0	0	0	0	0	0	0	0	0	0	0	0	0	0	0	0	0	0	0	0	0	0	0	0	0	0	0	0	0	0	0	0	0	0	0	0	0	0	0	0	0	0	0	0	0	0	0	0	0	0	0	0	0	0	0	0	0	0	0	0	0	0	0	0	0	0	0	0	0	0	k__Fungi; p__Ascomycota; c__Sordariomycetes; o__Ophiostomatales; f__Ophiostomataceae; g__Sporothrix; s__Sporothrix inflata	Sporothrix	13	Pathotroph-Saprotroph-Symbiotroph	Animal Pathogen-Endophyte-Plant Saprotroph-Soil Saprotroph	NULL	NULL	Probable	Endophyte detection method-culture (Dik et al. 1998); The fungal genus Sporothrix comprises a group of thermodimorphic pathogens that cause skin infections in humans and other mammals. Rose gardener√¢‚Ç¨‚Ñ¢s disease (Sporotrichosis) occurs worldwide, with hyperendemic areas in Brazil, China, and South Africa (Rodrigues et al. 2016); The fungus lives throughout the world in soil and on plant matter such as sphagnum moss, rose bushes, and hay (www.cdc.gov)	Dik AJ, et al. 1998. European Journal of Plant Pathology 104:413-423 ((https://doi.org/10.1023/A:1008025416672)); Rodrigues AM, et al. 2016. PLoS Pathogens 12:e1005638 ((https://doi.org/10.1371/journal.ppat.1005638)); https://www.cdc.gov ((https://www.cdc.gov))
	BC0435	0	0	0	0	0	0	0	0	0	0	0	0	0	0	0	0	0	0	0	0	0	0	0	0	0	0	0	0	0	0	0	0	0	0	0	0	0	0	0	0	0	0	0	0	0	0	0	0	0	0	0	0	0	0	0	0	0	0	0	0	0	0	0	0	0	0	0	0	0	0	0	0	0	0	0	0	0	0	0	0	0	0	0	0	0	0	0	0	0	0	0	0	0	0	0	0	0	0	0	0	0	0	0	0	0	0	0	0	0	0	0	0	0	0	0	0	0	0	0	0	0	0	0	0	0	0	0	0	0	0	0	0	0	0	0	0	0	0	0	0	0	0	0	0	0	0	0	0	0	0	0	0	0	0	0	0	0	0	0	0	0	0	0	0	0	0	0	0	0	0	0	0	0	0	0	0	1	0	0	0	0	0	0	0	0	0	0	0	0	0	0	0	0	0	0	0	0	0	0	0	0	0	0	0	0	0	0	0	0	0	0	0	0	0	0	0	0	0	0	0	0	0	0	0	0	0	0	0	0	0	0	0	0	0	0	0	0	0	0	0	0	0	0	0	0	0	0	0	0	0	0	0	0	0	0	0	0	0	0	0	0	0	0	0	0	0	0	0	0	0	0	0	0	0	0	0	0	0	0	0	0	0	0	0	0	0	0	0	0	0	0	0	0	0	0	0	0	0	k__Fungi; p__Ascomycota; c__Dothideomycetes; o__Pleosporales; f__Didymosphaeriaceae; g__Spegazzinia; s__Spegazzinia radermacherae	Spegazzinia	13	Saprotroph	Undefined Saprotroph	NULL	NULL	Probable	NULL	Tedersoo L, et al. 2014. Science 346:e1256688 ((https://doi.org/10.1126/science.1256688))
	BC0437	0	0	0	0	0	0	0	0	0	0	0	0	0	0	0	0	0	0	0	0	0	0	0	0	0	0	0	0	0	0	0	0	0	0	0	0	0	0	0	0	0	0	0	0	0	0	0	0	0	0	0	0	0	0	0	0	0	0	0	0	0	0	0	0	0	0	0	0	0	0	0	0	0	0	0	0	0	0	0	0	0	0	0	0	0	0	0	0	0	0	0	0	0	0	0	0	0	0	0	0	0	0	0	0	0	0	0	0	0	0	0	0	0	0	0	0	0	0	0	0	0	0	0	0	0	0	0	0	0	0	0	0	0	0	0	0	0	0	0	0	0	0	0	0	0	0	0	0	0	0	0	0	0	0	0	0	0	0	0	0	0	0	0	0	0	0	1	0	0	0	0	0	0	0	0	0	0	0	0	0	0	0	0	0	0	0	0	0	0	0	0	0	0	0	0	0	0	0	0	0	0	0	0	0	0	0	0	0	0	0	0	0	0	0	0	0	0	0	0	0	0	0	0	0	0	0	0	0	0	0	0	0	0	0	0	0	0	0	0	0	0	0	0	0	0	0	0	0	0	0	0	0	0	0	0	0	0	0	0	0	0	0	0	0	0	0	0	0	0	0	0	0	0	0	0	0	0	0	0	0	0	0	0	0	0	0	0	0	0	0	0	0	0	0	0	0	0	0	k__Fungi; p__Ascomycota; c__Dothideomycetes; o__Capnodiales; f__Mycosphaerellaceae; g__Ramularia; s__Ramularia coryli	Mycosphaerellaceae	9	Pathotroph-Saprotroph	Plant Pathogen-Undefined Saprotroph	Microfungus	NULL	Probable	Biotrophic, necrotrophic or saprobic on various plant tissues (Cannon & Kirk 2007)	Cannon PF, Kirk PM. 2007. Fungal Families of the World. CAB International, Cambridge (ISBN: 978-0851998275)
	BC0439	0	0	0	0	0	0	0	0	0	0	0	0	0	0	0	0	0	0	0	0	0	0	0	0	0	0	0	0	0	0	0	0	0	0	0	0	0	0	0	0	0	0	0	0	0	0	0	0	0	0	0	0	0	0	0	0	0	0	0	0	0	0	0	0	0	0	0	0	0	0	0	0	0	0	0	0	0	0	0	0	0	0	0	0	0	0	0	0	0	0	0	0	0	0	0	0	0	0	0	0	0	0	0	0	0	0	0	0	0	0	0	0	0	0	0	0	0	0	0	0	0	0	0	0	0	0	0	0	0	0	0	0	0	0	0	0	0	0	0	0	0	0	0	0	0	0	0	0	0	0	0	0	0	0	0	0	0	0	0	0	0	0	0	0	0	0	0	0	0	0	0	0	0	0	0	0	0	0	1	0	0	0	0	0	0	0	0	0	0	0	0	0	0	0	0	0	0	0	0	0	0	0	0	0	0	0	0	0	0	0	0	0	0	0	0	0	0	0	0	0	0	0	0	0	0	0	0	0	0	0	0	0	0	0	0	0	0	0	0	0	0	0	0	0	0	0	0	0	0	0	0	0	0	0	0	0	0	0	0	0	0	0	0	0	0	0	0	0	0	0	0	0	0	0	0	0	0	0	0	0	0	0	0	0	0	0	0	0	0	0	0	0	0	0	0	0	0	0	k__Fungi; p__Mortierellomycota; c__Mortierellomycetes; o__Mortierellales; f__Mortierellaceae; g__Mortierella	Mortierella	13	Saprotroph-Symbiotroph	Endophyte-Litter Saprotroph-Soil Saprotroph-Undefined Saprotroph	Microfungus	NULL	Probable	Saprobic in soil and thus frequenctly isolated from soil and material contaminated with soil such as hay or rotten silage and spoil tips (Cannon & Kirk 2007)	Cannon PF, Kirk PM. 2007. Fungal Families of the World. CAB International, Cambridge (ISBN: 978-0851998275); Tedersoo L, et al. 2014. Science 346:e1256688 ((https://doi.org/10.1126/science.1256688)); Purahong W, et al. 2016. Molecular Ecology 25:4059-4074 ((https://doi.org/10.1111/mec.13739))
	BC0440	0	0	0	0	0	0	0	0	0	0	0	0	0	0	0	0	0	0	0	0	0	0	0	0	0	0	0	0	0	0	0	0	0	0	0	0	0	0	0	0	0	0	0	0	0	0	0	0	0	0	0	0	0	0	0	0	0	0	0	0	0	0	0	0	0	0	0	0	0	0	0	0	0	0	0	0	0	0	0	0	0	0	0	0	0	0	0	0	0	0	0	0	0	0	0	0	0	0	0	0	0	0	0	0	0	0	0	0	0	0	0	0	0	0	0	0	0	0	0	0	0	0	0	0	0	0	0	0	0	0	0	0	0	0	0	0	0	0	0	0	0	0	0	0	0	0	0	0	0	0	0	0	0	0	0	0	0	0	0	0	0	0	0	0	0	0	0	0	0	0	0	0	0	0	0	0	0	0	0	1	0	0	0	0	0	0	0	0	0	0	0	0	0	0	0	0	0	0	0	0	0	0	0	0	0	0	0	0	0	0	0	0	0	0	0	0	0	0	0	0	0	0	0	0	0	0	0	0	0	0	0	0	0	0	0	0	0	0	0	0	0	0	0	0	0	0	0	0	0	0	0	0	0	0	0	0	0	0	0	0	0	0	0	0	0	0	0	0	0	0	0	0	0	0	0	0	0	0	0	0	0	0	0	0	0	0	0	0	0	0	0	0	0	0	0	0	0	0	k__Fungi; p__Ascomycota; c__Dothideomycetes; o__Dothideales; f__Aureobasidiaceae; g__Aureobasidium	Aureobasidium	13	Pathotroph-Saprotroph-Symbiotroph	Animal Pathogen-Endophyte-Epiphyte-Plant Pathogen-Undefined Saprotroph	Facultative Yeast	NULL	Possible	NULL	Costa IPMW, et al. 2012. Mycotaxon 119:e26 ((http://mycotaxon.com/resources/checklists/costa_v119_checklist.pdf)); Tedersoo L, et al. 2014. Science 346:e1256688 ((https://doi.org/10.1126/science.1256688)); Wachowska U, G≈Çowacka K. 2014. BioControl 59:635-645 ((https://doi.org/10.1007/s10526-014-9596-5)); Irinyia L, et al. 2016. Fungal Biology 120:125-136 ((https://doi.org/10.1016/j.funbio.2015.04.007)); The American Phytopathological Society Common Names of Plant Diseases ((http://www.apsnet.org/publications/commonnames/Pages/default.aspx))
	BC0444	0	0	0	0	0	0	0	0	0	0	0	0	0	0	0	0	0	0	0	0	0	0	0	0	0	0	0	0	0	0	0	0	0	0	0	0	0	0	0	0	0	0	0	0	0	0	0	0	0	0	0	0	0	0	0	0	0	0	0	0	0	0	0	0	0	0	0	0	0	0	0	0	0	0	0	0	0	0	0	0	0	0	0	0	0	0	0	0	0	0	0	0	0	0	0	0	0	0	0	0	0	0	0	0	0	0	0	0	0	0	0	0	0	0	0	0	0	0	0	0	0	0	0	0	0	0	0	0	0	0	0	0	0	0	0	0	0	0	0	0	0	0	0	0	0	0	0	0	0	0	0	0	0	0	0	0	0	0	0	0	0	0	0	0	0	0	0	0	0	0	0	0	0	0	0	0	0	0	1	0	0	0	0	0	0	0	0	0	0	0	0	0	0	0	0	0	0	0	0	0	0	0	0	0	0	0	0	0	0	0	0	0	0	0	0	0	0	0	0	0	0	0	0	0	0	0	0	0	0	0	0	0	0	0	0	0	0	0	0	0	0	0	0	0	0	0	0	0	0	0	0	0	0	0	0	0	0	0	0	0	0	0	0	0	0	0	0	0	0	0	0	0	0	0	0	0	0	0	0	0	0	0	0	0	0	0	0	0	0	0	0	0	0	0	0	0	0	0	k__Fungi; p__Ascomycota; c__Dothideomycetes; o__Dothideales; f__Aureobasidiaceae; g__Aureobasidium	Aureobasidium	13	Pathotroph-Saprotroph-Symbiotroph	Animal Pathogen-Endophyte-Epiphyte-Plant Pathogen-Undefined Saprotroph	Facultative Yeast	NULL	Possible	NULL	Costa IPMW, et al. 2012. Mycotaxon 119:e26 ((http://mycotaxon.com/resources/checklists/costa_v119_checklist.pdf)); Tedersoo L, et al. 2014. Science 346:e1256688 ((https://doi.org/10.1126/science.1256688)); Wachowska U, G≈Çowacka K. 2014. BioControl 59:635-645 ((https://doi.org/10.1007/s10526-014-9596-5)); Irinyia L, et al. 2016. Fungal Biology 120:125-136 ((https://doi.org/10.1016/j.funbio.2015.04.007)); The American Phytopathological Society Common Names of Plant Diseases ((http://www.apsnet.org/publications/commonnames/Pages/default.aspx))
	BC0447	0	0	0	0	0	0	0	0	0	0	0	0	0	0	0	0	0	0	0	0	0	0	0	0	0	0	0	0	0	0	0	0	0	0	0	0	0	0	0	0	0	0	0	0	0	0	0	0	0	0	0	0	0	0	0	0	0	0	0	0	0	0	0	0	0	0	0	0	0	0	0	0	0	0	0	0	0	0	0	0	0	0	0	0	0	0	0	0	0	0	0	0	0	0	0	0	0	0	0	0	0	0	0	0	0	0	0	0	0	0	0	0	0	0	0	0	0	0	0	0	0	0	0	0	0	0	0	0	0	0	0	0	0	0	0	0	0	0	0	0	0	0	0	0	0	0	0	0	0	0	0	0	0	0	0	0	0	0	0	0	0	0	0	0	0	0	1	0	0	0	0	0	0	0	0	0	0	0	0	0	0	0	0	0	0	0	0	0	0	0	0	0	0	0	0	0	0	0	0	0	0	0	0	0	0	0	0	0	0	0	0	0	0	0	0	0	0	0	0	0	0	0	0	0	0	0	0	0	0	0	0	0	0	0	0	0	0	0	0	0	0	0	0	0	0	0	0	0	0	0	0	0	0	0	0	0	0	0	0	0	0	0	0	0	0	0	0	0	0	0	0	0	0	0	0	0	0	0	0	0	0	0	0	0	0	0	0	0	0	0	0	0	0	0	0	0	0	0	k__Fungi; p__Ascomycota; c__Dothideomycetes; o__Capnodiales; f__Mycosphaerellaceae; g__Pseudocercosporella	Pseudocercosporella	13	Pathotroph	Plant Pathogen	Microfungus	NULL	Probable	NULL	Tedersoo L, et al. 2014. Science 346:e1256688 ((https://doi.org/10.1126/science.1256688))
	BC0451	0	0	0	0	0	0	0	0	0	0	0	0	0	0	0	0	0	0	0	0	0	0	0	0	0	0	0	0	0	0	0	0	0	0	0	0	0	0	0	0	0	0	0	0	0	0	0	0	0	0	0	0	0	0	0	0	0	0	0	0	0	0	0	0	0	0	0	0	0	0	0	0	0	0	0	0	0	0	0	0	0	0	0	0	0	0	0	0	0	0	0	0	0	0	0	0	0	0	0	0	0	0	0	0	0	0	0	0	0	0	0	0	0	0	0	0	0	0	0	0	0	0	0	0	0	0	0	0	0	0	0	0	0	0	0	0	0	0	0	0	0	0	0	0	0	0	0	0	0	0	0	0	0	0	0	0	0	0	0	0	0	0	0	0	0	0	0	0	0	1	0	0	0	0	0	0	0	0	0	0	0	0	0	0	0	0	0	0	0	0	0	0	0	0	0	0	0	0	0	0	0	0	0	0	0	0	0	0	0	0	0	0	0	0	0	0	0	0	0	0	0	0	0	0	0	0	0	0	0	0	0	0	0	0	0	0	0	0	0	0	0	0	0	0	0	0	0	0	0	0	0	0	0	0	0	0	0	0	0	0	0	0	0	0	0	0	0	0	0	0	0	0	0	0	0	0	0	0	0	0	0	0	0	0	0	0	0	0	0	0	0	0	0	0	0	0	0	0	k__Fungi; p__Ascomycota; c__Sordariomycetes; o__Sordariales; f__Cephalothecaceae; g__Phialemonium; s__Phialemonium inflatum	Phialemonium	13	Saprotroph	Undefined Saprotroph	NULL	NULL	Probable	NULL	Tedersoo L, et al. 2014. Science 346:e1256688 ((https://doi.org/10.1126/science.1256688))
	BC0452	0	0	0	0	0	0	0	0	0	0	0	0	0	0	0	0	0	0	0	0	0	0	0	0	0	0	0	0	0	0	0	0	0	0	0	0	0	0	0	0	0	0	0	0	0	0	0	0	0	0	0	0	0	0	0	0	0	0	0	0	0	0	0	0	0	0	0	0	0	0	0	0	0	0	0	0	0	0	0	0	0	0	0	0	0	0	0	0	0	0	0	0	0	0	0	0	0	0	0	0	0	0	0	0	0	0	0	0	0	0	0	0	0	0	0	0	0	0	0	0	0	0	0	0	0	0	0	0	0	0	0	0	0	0	0	0	0	0	0	0	0	0	0	0	0	0	0	0	0	0	0	0	0	0	0	0	0	0	0	0	0	0	0	0	0	0	1	0	0	0	0	0	0	0	0	0	0	0	0	0	0	0	0	0	0	0	0	0	0	0	0	0	0	0	0	0	0	0	0	0	0	0	0	0	0	0	0	0	0	0	0	0	0	0	0	0	0	0	0	0	0	0	0	0	0	0	0	0	0	0	0	0	0	0	0	0	0	0	0	0	0	0	0	0	0	0	0	0	0	0	0	0	0	0	0	0	0	0	0	0	0	0	0	0	0	0	0	0	0	0	0	0	0	0	0	0	0	0	0	0	0	0	0	0	0	0	0	0	0	0	0	0	0	0	0	0	0	0	k__Fungi; p__Ascomycota; c__Dothideomycetes; o__Pleosporales; f__Periconiaceae; g__Periconia; s__Periconia byssoides	Periconia	13	Pathotroph-Saprotroph-Symbiotroph	Endophyte-Plant Pathogen-Wood Saprotroph	Microfungus	Soft Rot	Possible	Dark Septate Endophyte, known from plant roots (Mandyam et al. 2010); Endophyte Host - Asteraceae, Musaceae (Costa et al. 2012)	Duncan CG, Eslyn WE. 1966. Mycologia 58:642-645 ((https://doi.org/10.2307/3757045)); Costa IPMW, et al. 2012. Mycotaxon 119:e26 ((http://mycotaxon.com/resources/checklists/costa_v119_checklist.pdf)); Mandyam K, et al. 2012. Mycorrhiza 22:109-119 ((https://doi.org/10.1007/s00572-011-0386-y)); Knapp DG, et al. 2012. PLOS ONE 7:e32570 (( https://doi.org/10.1371/journal.pone.0032570)); The American Phytopathological Society Common Names of Plant Diseases ((http://www.apsnet.org/publications/commonnames/Pages/default.aspx))
	BC0461	0	0	0	0	0	0	0	0	0	0	0	0	0	0	0	0	0	0	0	0	0	0	0	0	0	0	0	0	0	0	0	0	0	0	0	0	0	0	0	0	0	0	0	0	0	0	0	0	0	0	0	0	0	0	0	0	0	0	0	0	0	0	0	0	0	0	0	0	0	0	0	0	0	0	0	0	0	0	0	0	0	0	0	0	0	0	0	0	0	0	0	0	0	0	0	0	0	0	0	0	0	0	0	0	0	0	0	0	0	0	0	0	0	0	0	0	0	0	0	0	0	0	0	0	0	0	0	0	0	0	0	0	0	0	0	0	0	0	0	0	0	0	0	0	0	0	0	0	0	0	0	0	0	0	0	0	0	0	0	0	0	0	0	0	0	0	0	0	0	0	0	0	0	0	0	0	0	0	0	0	0	1	0	0	0	0	0	0	0	0	0	0	0	0	0	0	0	0	0	0	0	0	0	0	0	0	0	0	0	0	0	0	0	0	0	0	0	0	0	0	0	0	0	0	0	0	0	0	0	0	0	0	0	0	0	0	0	0	0	0	0	0	0	0	0	0	0	0	0	0	0	0	0	0	0	0	0	0	0	0	0	0	0	0	0	0	0	0	0	0	0	0	0	0	0	0	0	0	0	0	0	0	0	0	0	0	0	0	0	0	0	0	0	0	0	0	0	0	k__Fungi; p__Ascomycota; c__Sordariomycetes; o__Hypocreales; f__Bionectriaceae; g__Gliomastix; s__Gliomastix murorum	Gliomastix	13	Saprotroph	Undefined Saprotroph	NULL	NULL	Probable	NULL	Tedersoo L, et al. 2014. Science 346:e1256688 ((https://doi.org/10.1126/science.1256688))
	BC0475	0	0	0	0	0	0	0	0	0	0	0	0	0	0	0	0	0	0	0	0	0	0	0	0	0	0	0	0	0	0	0	0	0	0	0	0	0	0	0	0	0	0	0	0	0	0	0	0	0	0	0	0	0	0	0	0	0	0	0	0	0	0	0	0	0	0	0	0	0	0	0	0	0	0	0	0	0	0	0	0	0	0	0	0	0	0	0	0	0	0	0	0	0	0	0	0	0	0	0	0	0	0	0	0	0	0	0	0	0	0	0	0	0	0	0	0	0	0	0	0	0	0	0	0	0	0	0	0	0	0	0	0	0	0	0	0	0	0	0	0	0	0	0	0	1	0	0	0	0	0	0	0	0	0	0	0	0	0	0	0	0	0	0	0	0	0	0	0	0	0	0	0	0	0	0	0	0	0	0	0	0	0	0	0	0	0	0	0	0	0	0	0	0	0	0	0	0	0	0	0	0	0	0	0	0	0	0	0	0	0	0	0	0	0	0	0	0	0	0	0	0	0	0	0	0	0	0	0	0	0	0	0	0	0	0	0	0	0	0	0	0	0	0	0	0	0	0	0	0	0	0	0	0	0	0	0	0	0	0	0	0	0	0	0	0	0	0	0	0	0	0	0	0	0	0	0	0	0	0	0	0	0	0	0	0	0	0	0	0	0	0	0	0	0	0	0	0	0	k__Fungi; p__Ascomycota; c__Sordariomycetes; o__Glomerellales; f__Plectosphaerellaceae; g__Verticillium; s__Verticillium insectorum	Plectosphaerellaceae	13	Pathotroph-Saprotroph-Symbiotroph	Animal Pathogen-Endophyte-Fungal Parasite-Plant Pathogen-Wood Saprotroph	Microfungus	NULL	Possible	NULL	Duncan CG, Eslyn WE. 1966. Mycologia 58:642-645 ((https://doi.org/10.2307/3757045)); Nilsson T. 1973. Studia Forestalia Suecica 104:1-40 ((https://pub.epsilon.slu.se/5711/)); Worrall JJ, et al. 1997. Mycologia 89:199-219 ((https://doi.org/10.2307/3761073)); Hanada RE, et al. 2010. Fungal Biology 114:901-910 ((https://doi.org/10.1016/j.funbio.2010.08.006)); Del Olmo-Ruiz M, Arnold AE. 2014. Mycologia 106:8-21 ((https://doi.org/10.3852/13-098)); Tedersoo L, et al. 2014. Science 346:e1256688 ((https://doi.org/10.1126/science.1256688)); Irinyi L, et al. 2015. Medical Mycology 53313-337 ((https://doi.org/10.1093/mmy/myv008)); List compiled by John Plischke III ((https://goodmushroom.weebly.com/uploads/5/7/1/7/57176535/fungi_on_fungi_pdf_lq.pdf))
	BC0476	0	0	0	0	0	0	0	0	0	0	0	0	0	0	0	0	0	0	0	0	0	0	0	0	0	0	0	0	0	0	0	0	0	0	0	0	0	0	0	0	0	0	0	0	0	0	0	0	0	0	0	0	0	0	0	0	0	0	0	0	0	0	0	0	0	0	0	0	0	0	0	0	0	0	0	0	0	0	0	0	0	0	0	0	0	0	0	0	0	0	0	0	0	0	0	0	0	0	0	0	0	0	0	0	0	0	0	0	0	0	0	0	0	0	0	0	0	0	0	0	0	0	0	0	0	0	0	0	0	0	1	0	0	0	0	0	0	0	0	0	0	0	0	0	0	0	0	0	0	0	0	0	0	0	0	0	0	0	0	0	0	0	0	0	0	0	0	0	0	0	0	0	0	0	0	0	0	0	0	0	0	0	0	0	0	0	0	0	0	0	0	0	0	0	0	0	0	0	0	0	0	0	0	0	0	0	0	0	0	0	0	0	0	0	0	0	0	0	0	0	0	0	0	0	0	0	0	0	0	0	0	0	0	0	0	0	0	0	0	0	0	0	0	0	0	0	0	0	0	0	0	0	0	0	0	0	0	0	0	0	0	0	0	0	0	0	0	0	0	0	0	0	0	0	0	0	0	0	0	0	0	0	0	0	0	0	0	0	0	0	0	0	0	0	0	0	0	0	k__Fungi; p__Ascomycota; c__Sordariomycetes; o__Glomerellales; f__Plectosphaerellaceae; g__Verticillium; s__Verticillium insectorum	Plectosphaerellaceae	13	Pathotroph-Saprotroph-Symbiotroph	Animal Pathogen-Endophyte-Fungal Parasite-Plant Pathogen-Wood Saprotroph	Microfungus	NULL	Possible	NULL	Duncan CG, Eslyn WE. 1966. Mycologia 58:642-645 ((https://doi.org/10.2307/3757045)); Nilsson T. 1973. Studia Forestalia Suecica 104:1-40 ((https://pub.epsilon.slu.se/5711/)); Worrall JJ, et al. 1997. Mycologia 89:199-219 ((https://doi.org/10.2307/3761073)); Hanada RE, et al. 2010. Fungal Biology 114:901-910 ((https://doi.org/10.1016/j.funbio.2010.08.006)); Del Olmo-Ruiz M, Arnold AE. 2014. Mycologia 106:8-21 ((https://doi.org/10.3852/13-098)); Tedersoo L, et al. 2014. Science 346:e1256688 ((https://doi.org/10.1126/science.1256688)); Irinyi L, et al. 2015. Medical Mycology 53313-337 ((https://doi.org/10.1093/mmy/myv008)); List compiled by John Plischke III ((https://goodmushroom.weebly.com/uploads/5/7/1/7/57176535/fungi_on_fungi_pdf_lq.pdf))
	BC0478	0	0	0	0	0	0	0	0	0	0	0	0	0	0	0	0	0	0	0	0	0	0	0	0	0	0	0	0	0	0	0	0	0	0	0	0	0	0	0	0	0	0	0	0	0	0	0	0	0	0	0	0	0	0	0	0	0	0	0	0	0	0	0	0	0	0	0	0	0	0	0	0	0	0	0	0	0	0	0	0	0	0	0	0	0	0	0	0	0	0	0	0	0	0	0	0	0	0	0	0	0	0	0	0	0	0	0	0	0	0	0	0	0	0	0	0	0	0	0	0	0	0	0	0	0	0	0	0	0	0	0	0	0	0	0	0	0	0	0	0	0	0	0	0	0	0	0	0	0	1	0	0	0	0	0	0	0	0	0	0	0	0	0	0	0	0	0	0	0	0	0	0	0	0	0	0	0	0	0	0	0	0	0	0	0	0	0	0	0	0	0	0	0	0	0	0	0	0	0	0	0	0	0	0	0	0	0	0	0	0	0	0	0	0	0	0	0	0	0	0	0	0	0	0	0	0	0	0	0	0	0	0	0	0	0	0	0	0	0	0	0	0	0	0	0	0	0	0	0	0	0	0	0	0	0	0	0	0	0	0	0	0	0	0	0	0	0	0	0	0	0	0	0	0	0	0	0	0	0	0	0	0	0	0	0	0	0	0	0	0	0	0	0	0	0	0	0	0	k__Fungi; p__Ascomycota; c__Sordariomycetes; o__Glomerellales; f__Plectosphaerellaceae; g__Verticillium; s__Verticillium insectorum	Plectosphaerellaceae	13	Pathotroph-Saprotroph-Symbiotroph	Animal Pathogen-Endophyte-Fungal Parasite-Plant Pathogen-Wood Saprotroph	Microfungus	NULL	Possible	NULL	Duncan CG, Eslyn WE. 1966. Mycologia 58:642-645 ((https://doi.org/10.2307/3757045)); Nilsson T. 1973. Studia Forestalia Suecica 104:1-40 ((https://pub.epsilon.slu.se/5711/)); Worrall JJ, et al. 1997. Mycologia 89:199-219 ((https://doi.org/10.2307/3761073)); Hanada RE, et al. 2010. Fungal Biology 114:901-910 ((https://doi.org/10.1016/j.funbio.2010.08.006)); Del Olmo-Ruiz M, Arnold AE. 2014. Mycologia 106:8-21 ((https://doi.org/10.3852/13-098)); Tedersoo L, et al. 2014. Science 346:e1256688 ((https://doi.org/10.1126/science.1256688)); Irinyi L, et al. 2015. Medical Mycology 53313-337 ((https://doi.org/10.1093/mmy/myv008)); List compiled by John Plischke III ((https://goodmushroom.weebly.com/uploads/5/7/1/7/57176535/fungi_on_fungi_pdf_lq.pdf))
	BC0479	0	0	0	0	0	0	0	0	0	0	0	0	0	0	0	0	0	0	0	0	0	0	0	0	0	0	0	0	0	0	0	0	0	0	0	0	0	0	0	0	0	0	0	0	0	0	0	0	0	0	0	0	0	0	0	0	0	0	0	0	0	0	0	0	0	0	0	0	0	0	0	0	0	0	0	0	0	0	0	0	0	0	0	0	0	0	0	0	0	0	0	0	0	0	0	0	0	0	0	0	0	0	0	0	0	0	0	0	0	0	0	0	0	0	0	0	0	0	0	0	0	0	0	0	0	0	0	0	0	0	0	0	0	0	0	0	0	0	0	0	0	0	0	0	0	0	0	0	0	0	1	0	0	0	0	0	0	0	0	0	0	0	0	0	0	0	0	0	0	0	0	0	0	0	0	0	0	0	0	0	0	0	0	0	0	0	0	0	0	0	0	0	0	0	0	0	0	0	0	0	0	0	0	0	0	0	0	0	0	0	0	0	0	0	0	0	0	0	0	0	0	0	0	0	0	0	0	0	0	0	0	0	0	0	0	0	0	0	0	0	0	0	0	0	0	0	0	0	0	0	0	0	0	0	0	0	0	0	0	0	0	0	0	0	0	0	0	0	0	0	0	0	0	0	0	0	0	0	0	0	0	0	0	0	0	0	0	0	0	0	0	0	0	0	0	0	0	0	k__Fungi; p__Ascomycota; c__Sordariomycetes; o__Glomerellales; f__Plectosphaerellaceae; g__Verticillium; s__Verticillium insectorum	Plectosphaerellaceae	13	Pathotroph-Saprotroph-Symbiotroph	Animal Pathogen-Endophyte-Fungal Parasite-Plant Pathogen-Wood Saprotroph	Microfungus	NULL	Possible	NULL	Duncan CG, Eslyn WE. 1966. Mycologia 58:642-645 ((https://doi.org/10.2307/3757045)); Nilsson T. 1973. Studia Forestalia Suecica 104:1-40 ((https://pub.epsilon.slu.se/5711/)); Worrall JJ, et al. 1997. Mycologia 89:199-219 ((https://doi.org/10.2307/3761073)); Hanada RE, et al. 2010. Fungal Biology 114:901-910 ((https://doi.org/10.1016/j.funbio.2010.08.006)); Del Olmo-Ruiz M, Arnold AE. 2014. Mycologia 106:8-21 ((https://doi.org/10.3852/13-098)); Tedersoo L, et al. 2014. Science 346:e1256688 ((https://doi.org/10.1126/science.1256688)); Irinyi L, et al. 2015. Medical Mycology 53313-337 ((https://doi.org/10.1093/mmy/myv008)); List compiled by John Plischke III ((https://goodmushroom.weebly.com/uploads/5/7/1/7/57176535/fungi_on_fungi_pdf_lq.pdf))
	BC0480	0	0	0	0	0	0	0	0	0	0	0	0	0	0	0	0	0	0	0	0	0	0	0	0	0	0	0	0	0	0	0	0	0	0	0	0	0	0	0	0	0	0	0	0	0	0	0	0	0	0	0	0	0	0	0	0	0	0	0	0	0	0	0	0	0	0	0	0	0	0	0	0	0	0	0	0	0	0	0	0	0	0	0	0	0	0	0	0	0	0	0	0	0	0	0	0	0	0	0	0	0	0	0	0	0	0	0	0	0	0	0	0	0	0	0	0	0	0	0	0	0	0	0	0	0	0	0	0	0	0	0	0	0	0	0	0	0	0	0	0	0	0	0	0	0	0	0	0	0	0	0	0	0	0	0	0	0	0	1	0	0	0	0	0	0	0	0	0	0	0	0	0	0	0	0	0	0	0	0	0	0	0	0	0	0	0	0	0	0	0	0	0	0	0	0	0	0	0	0	0	0	0	0	0	0	0	0	0	0	0	0	0	0	0	0	0	0	0	0	0	0	0	0	0	0	0	0	0	0	0	0	0	0	0	0	0	0	0	0	0	0	0	0	0	0	0	0	0	0	0	0	0	0	0	0	0	0	0	0	0	0	0	0	0	0	0	0	0	0	0	0	0	0	0	0	0	0	0	0	0	0	0	0	0	0	0	0	0	0	0	0	0	0	0	0	0	0	0	k__Fungi; p__Ascomycota; c__Dothideomycetes; o__Capnodiales; f__Mycosphaerellaceae; g__Ramularia	Mycosphaerellaceae	9	Pathotroph-Saprotroph	Plant Pathogen-Undefined Saprotroph	Microfungus	NULL	Probable	Biotrophic, necrotrophic or saprobic on various plant tissues (Cannon & Kirk 2007)	Cannon PF, Kirk PM. 2007. Fungal Families of the World. CAB International, Cambridge (ISBN: 978-0851998275)
	BC0481	0	0	0	0	0	0	0	0	0	0	0	0	0	0	0	0	0	0	0	0	0	0	0	0	0	0	0	0	0	0	0	0	0	0	0	0	0	0	0	0	0	0	0	0	0	0	0	0	0	0	0	0	0	0	0	0	0	0	0	0	0	0	0	0	0	0	0	0	0	0	0	0	0	0	0	0	0	0	0	0	0	0	0	0	0	0	0	0	0	0	0	0	0	0	0	0	0	0	0	0	0	0	0	0	0	0	0	0	0	0	0	0	0	0	0	0	0	0	0	0	0	0	0	0	0	0	0	0	0	0	0	0	0	0	0	0	0	0	0	0	0	0	0	0	0	0	0	0	0	0	0	0	0	0	0	0	0	0	1	0	0	0	0	0	0	0	0	0	0	0	0	0	0	0	0	0	0	0	0	0	0	0	0	0	0	0	0	0	0	0	0	0	0	0	0	0	0	0	0	0	0	0	0	0	0	0	0	0	0	0	0	0	0	0	0	0	0	0	0	0	0	0	0	0	0	0	0	0	0	0	0	0	0	0	0	0	0	0	0	0	0	0	0	0	0	0	0	0	0	0	0	0	0	0	0	0	0	0	0	0	0	0	0	0	0	0	0	0	0	0	0	0	0	0	0	0	0	0	0	0	0	0	0	0	0	0	0	0	0	0	0	0	0	0	0	0	0	0	k__Fungi; p__Ascomycota; c__Dothideomycetes; o__Dothideales; f__Aureobasidiaceae; g__Aureobasidium	Aureobasidium	13	Pathotroph-Saprotroph-Symbiotroph	Animal Pathogen-Endophyte-Epiphyte-Plant Pathogen-Undefined Saprotroph	Facultative Yeast	NULL	Possible	NULL	Costa IPMW, et al. 2012. Mycotaxon 119:e26 ((http://mycotaxon.com/resources/checklists/costa_v119_checklist.pdf)); Tedersoo L, et al. 2014. Science 346:e1256688 ((https://doi.org/10.1126/science.1256688)); Wachowska U, G≈Çowacka K. 2014. BioControl 59:635-645 ((https://doi.org/10.1007/s10526-014-9596-5)); Irinyia L, et al. 2016. Fungal Biology 120:125-136 ((https://doi.org/10.1016/j.funbio.2015.04.007)); The American Phytopathological Society Common Names of Plant Diseases ((http://www.apsnet.org/publications/commonnames/Pages/default.aspx))
	BC0482	0	0	0	0	0	0	0	0	0	0	0	0	0	0	0	0	0	0	0	0	0	0	0	0	0	0	0	0	0	0	0	0	0	0	0	0	0	0	0	0	0	0	0	0	0	0	0	0	0	0	0	0	0	0	0	0	0	0	0	0	0	0	0	0	0	0	0	0	0	0	0	0	0	0	0	0	0	0	0	0	0	0	0	0	0	0	0	0	0	0	0	0	0	0	0	0	0	0	0	0	0	0	0	0	0	0	0	0	0	0	0	0	0	0	0	0	0	0	0	0	0	0	0	0	0	0	0	0	0	0	0	0	0	0	0	0	0	0	0	0	0	0	0	0	0	1	0	0	0	0	0	0	0	0	0	0	0	0	0	0	0	0	0	0	0	0	0	0	0	0	0	0	0	0	0	0	0	0	0	0	0	0	0	0	0	0	0	0	0	0	0	0	0	0	0	0	0	0	0	0	0	0	0	0	0	0	0	0	0	0	0	0	0	0	0	0	0	0	0	0	0	0	0	0	0	0	0	0	0	0	0	0	0	0	0	0	0	0	0	0	0	0	0	0	0	0	0	0	0	0	0	0	0	0	0	0	0	0	0	0	0	0	0	0	0	0	0	0	0	0	0	0	0	0	0	0	0	0	0	0	0	0	0	0	0	0	0	0	0	0	0	0	0	0	0	0	0	0	k__Fungi; p__Ascomycota; c__Sordariomycetes; o__Glomerellales; f__Plectosphaerellaceae; g__Verticillium; s__Verticillium insectorum	Plectosphaerellaceae	13	Pathotroph-Saprotroph-Symbiotroph	Animal Pathogen-Endophyte-Fungal Parasite-Plant Pathogen-Wood Saprotroph	Microfungus	NULL	Possible	NULL	Duncan CG, Eslyn WE. 1966. Mycologia 58:642-645 ((https://doi.org/10.2307/3757045)); Nilsson T. 1973. Studia Forestalia Suecica 104:1-40 ((https://pub.epsilon.slu.se/5711/)); Worrall JJ, et al. 1997. Mycologia 89:199-219 ((https://doi.org/10.2307/3761073)); Hanada RE, et al. 2010. Fungal Biology 114:901-910 ((https://doi.org/10.1016/j.funbio.2010.08.006)); Del Olmo-Ruiz M, Arnold AE. 2014. Mycologia 106:8-21 ((https://doi.org/10.3852/13-098)); Tedersoo L, et al. 2014. Science 346:e1256688 ((https://doi.org/10.1126/science.1256688)); Irinyi L, et al. 2015. Medical Mycology 53313-337 ((https://doi.org/10.1093/mmy/myv008)); List compiled by John Plischke III ((https://goodmushroom.weebly.com/uploads/5/7/1/7/57176535/fungi_on_fungi_pdf_lq.pdf))
	BC0483	0	0	0	0	0	0	0	0	0	0	0	0	0	0	0	0	0	0	0	0	0	0	0	0	0	0	0	0	0	0	0	0	0	0	0	0	0	0	0	0	0	0	0	0	0	0	0	0	0	0	0	0	0	0	0	0	0	0	0	0	0	0	0	0	0	0	0	0	0	0	0	0	0	0	0	0	0	0	0	0	0	0	0	0	0	0	0	0	0	0	0	0	0	0	0	0	0	0	0	0	0	0	0	0	0	0	0	0	0	0	0	0	0	0	0	0	0	0	0	0	0	0	0	0	0	0	0	0	0	0	0	0	0	0	0	0	1	0	0	0	0	0	0	0	0	0	0	0	0	0	0	0	0	0	0	0	0	0	0	0	0	0	0	0	0	0	0	0	0	0	0	0	0	0	0	0	0	0	0	0	0	0	0	0	0	0	0	0	0	0	0	0	0	0	0	0	0	0	0	0	0	0	0	0	0	0	0	0	0	0	0	0	0	0	0	0	0	0	0	0	0	0	0	0	0	0	0	0	0	0	0	0	0	0	0	0	0	0	0	0	0	0	0	0	0	0	0	0	0	0	0	0	0	0	0	0	0	0	0	0	0	0	0	0	0	0	0	0	0	0	0	0	0	0	0	0	0	0	0	0	0	0	0	0	0	0	0	0	0	0	0	0	0	0	0	0	0	0	k__Fungi; p__Ascomycota; c__Sordariomycetes; o__Glomerellales; f__Plectosphaerellaceae; g__Verticillium; s__Verticillium insectorum	Plectosphaerellaceae	13	Pathotroph-Saprotroph-Symbiotroph	Animal Pathogen-Endophyte-Fungal Parasite-Plant Pathogen-Wood Saprotroph	Microfungus	NULL	Possible	NULL	Duncan CG, Eslyn WE. 1966. Mycologia 58:642-645 ((https://doi.org/10.2307/3757045)); Nilsson T. 1973. Studia Forestalia Suecica 104:1-40 ((https://pub.epsilon.slu.se/5711/)); Worrall JJ, et al. 1997. Mycologia 89:199-219 ((https://doi.org/10.2307/3761073)); Hanada RE, et al. 2010. Fungal Biology 114:901-910 ((https://doi.org/10.1016/j.funbio.2010.08.006)); Del Olmo-Ruiz M, Arnold AE. 2014. Mycologia 106:8-21 ((https://doi.org/10.3852/13-098)); Tedersoo L, et al. 2014. Science 346:e1256688 ((https://doi.org/10.1126/science.1256688)); Irinyi L, et al. 2015. Medical Mycology 53313-337 ((https://doi.org/10.1093/mmy/myv008)); List compiled by John Plischke III ((https://goodmushroom.weebly.com/uploads/5/7/1/7/57176535/fungi_on_fungi_pdf_lq.pdf))
	BC0484	0	0	0	0	0	0	0	0	0	0	0	0	0	0	0	0	0	0	0	0	0	0	0	0	0	0	0	0	0	0	0	0	0	0	0	0	0	0	0	0	0	0	0	0	0	0	0	0	0	0	0	0	0	0	0	0	0	0	0	0	0	0	0	0	0	0	0	0	0	0	0	0	0	0	0	0	0	0	0	0	0	0	0	0	0	0	0	0	0	0	0	0	0	0	0	0	0	0	0	0	0	0	0	0	0	0	0	0	0	0	0	0	0	0	0	0	0	0	0	0	0	0	0	0	0	0	0	0	0	0	0	0	0	0	0	0	0	1	0	0	0	0	0	0	0	0	0	0	0	0	0	0	0	0	0	0	0	0	0	0	0	0	0	0	0	0	0	0	0	0	0	0	0	0	0	0	0	0	0	0	0	0	0	0	0	0	0	0	0	0	0	0	0	0	0	0	0	0	0	0	0	0	0	0	0	0	0	0	0	0	0	0	0	0	0	0	0	0	0	0	0	0	0	0	0	0	0	0	0	0	0	0	0	0	0	0	0	0	0	0	0	0	0	0	0	0	0	0	0	0	0	0	0	0	0	0	0	0	0	0	0	0	0	0	0	0	0	0	0	0	0	0	0	0	0	0	0	0	0	0	0	0	0	0	0	0	0	0	0	0	0	0	0	0	0	0	0	0	k__Fungi; p__Ascomycota; c__Sordariomycetes; o__Glomerellales; f__Plectosphaerellaceae; g__Verticillium; s__Verticillium insectorum	Plectosphaerellaceae	13	Pathotroph-Saprotroph-Symbiotroph	Animal Pathogen-Endophyte-Fungal Parasite-Plant Pathogen-Wood Saprotroph	Microfungus	NULL	Possible	NULL	Duncan CG, Eslyn WE. 1966. Mycologia 58:642-645 ((https://doi.org/10.2307/3757045)); Nilsson T. 1973. Studia Forestalia Suecica 104:1-40 ((https://pub.epsilon.slu.se/5711/)); Worrall JJ, et al. 1997. Mycologia 89:199-219 ((https://doi.org/10.2307/3761073)); Hanada RE, et al. 2010. Fungal Biology 114:901-910 ((https://doi.org/10.1016/j.funbio.2010.08.006)); Del Olmo-Ruiz M, Arnold AE. 2014. Mycologia 106:8-21 ((https://doi.org/10.3852/13-098)); Tedersoo L, et al. 2014. Science 346:e1256688 ((https://doi.org/10.1126/science.1256688)); Irinyi L, et al. 2015. Medical Mycology 53313-337 ((https://doi.org/10.1093/mmy/myv008)); List compiled by John Plischke III ((https://goodmushroom.weebly.com/uploads/5/7/1/7/57176535/fungi_on_fungi_pdf_lq.pdf))
	BC0485	0	0	0	0	0	0	0	0	0	0	0	0	0	0	0	0	0	0	0	0	0	0	0	0	0	0	0	0	0	0	0	0	0	0	0	0	0	0	0	0	0	0	0	0	0	0	0	0	0	0	0	0	0	0	0	0	0	0	0	0	0	0	0	0	0	0	0	0	0	0	0	0	0	0	0	0	0	0	0	0	0	0	0	0	0	0	0	0	0	0	0	0	0	0	0	0	0	0	0	0	0	0	0	0	0	0	0	0	0	0	0	0	0	0	0	0	0	0	0	0	0	0	0	0	0	0	0	0	0	0	0	0	0	0	0	0	0	0	0	0	0	0	0	0	0	0	1	0	0	0	0	0	0	0	0	0	0	0	0	0	0	0	0	0	0	0	0	0	0	0	0	0	0	0	0	0	0	0	0	0	0	0	0	0	0	0	0	0	0	0	0	0	0	0	0	0	0	0	0	0	0	0	0	0	0	0	0	0	0	0	0	0	0	0	0	0	0	0	0	0	0	0	0	0	0	0	0	0	0	0	0	0	0	0	0	0	0	0	0	0	0	0	0	0	0	0	0	0	0	0	0	0	0	0	0	0	0	0	0	0	0	0	0	0	0	0	0	0	0	0	0	0	0	0	0	0	0	0	0	0	0	0	0	0	0	0	0	0	0	0	0	0	0	0	0	0	0	0	k__Fungi; p__Ascomycota; c__Sordariomycetes; o__Glomerellales; f__Plectosphaerellaceae; g__Verticillium; s__Verticillium insectorum	Plectosphaerellaceae	13	Pathotroph-Saprotroph-Symbiotroph	Animal Pathogen-Endophyte-Fungal Parasite-Plant Pathogen-Wood Saprotroph	Microfungus	NULL	Possible	NULL	Duncan CG, Eslyn WE. 1966. Mycologia 58:642-645 ((https://doi.org/10.2307/3757045)); Nilsson T. 1973. Studia Forestalia Suecica 104:1-40 ((https://pub.epsilon.slu.se/5711/)); Worrall JJ, et al. 1997. Mycologia 89:199-219 ((https://doi.org/10.2307/3761073)); Hanada RE, et al. 2010. Fungal Biology 114:901-910 ((https://doi.org/10.1016/j.funbio.2010.08.006)); Del Olmo-Ruiz M, Arnold AE. 2014. Mycologia 106:8-21 ((https://doi.org/10.3852/13-098)); Tedersoo L, et al. 2014. Science 346:e1256688 ((https://doi.org/10.1126/science.1256688)); Irinyi L, et al. 2015. Medical Mycology 53313-337 ((https://doi.org/10.1093/mmy/myv008)); List compiled by John Plischke III ((https://goodmushroom.weebly.com/uploads/5/7/1/7/57176535/fungi_on_fungi_pdf_lq.pdf))
	BC0486	0	0	0	0	0	0	0	0	0	0	0	0	0	0	0	0	0	0	0	0	0	0	0	0	0	0	0	0	0	0	0	0	0	0	0	0	0	0	0	0	0	0	0	0	0	0	0	0	0	0	0	0	0	0	0	0	0	0	0	0	0	0	0	0	0	0	0	0	0	0	0	0	0	0	0	0	0	0	0	0	0	0	0	0	0	0	0	0	0	0	0	0	0	0	0	0	0	0	0	0	0	0	0	0	0	0	0	0	0	0	0	0	0	0	0	0	0	0	0	0	0	0	0	0	0	0	0	0	0	0	0	0	0	0	0	0	0	0	0	0	0	0	0	0	0	0	1	0	0	0	0	0	0	0	0	0	0	0	0	0	0	0	0	0	0	0	0	0	0	0	0	0	0	0	0	0	0	0	0	0	0	0	0	0	0	0	0	0	0	0	0	0	0	0	0	0	0	0	0	0	0	0	0	0	0	0	0	0	0	0	0	0	0	0	0	0	0	0	0	0	0	0	0	0	0	0	0	0	0	0	0	0	0	0	0	0	0	0	0	0	0	0	0	0	0	0	0	0	0	0	0	0	0	0	0	0	0	0	0	0	0	0	0	0	0	0	0	0	0	0	0	0	0	0	0	0	0	0	0	0	0	0	0	0	0	0	0	0	0	0	0	0	0	0	0	0	0	0	k__Fungi; p__Basidiomycota; c__Agaricomycetes; o__Polyporales; f__Irpicaceae; g__Irpex; s__Irpex lacteus	Irpex	13	Saprotroph	Wood Saprotroph	Corticioid	White Rot	Highly Probable	White rot of dead hardwoods, rarely on conifers	Costa IPMW, et al. 2012. Mycotaxon 119:e26 ((http://mycotaxon.com/resources/checklists/costa_v119_checklist.pdf)); Gilbertson RL, Ryvarden L. 1987-1987. North American Polypores. Fungiflora, Oslo (ISBN: 978-0945345060); The American Phytopathological Society Common Names of Plant Diseases ((http://www.apsnet.org/publications/commonnames/Pages/default.aspx))
	BC0488	0	0	0	0	0	0	0	0	0	0	0	0	0	0	0	0	0	0	0	0	0	0	0	0	0	0	0	0	0	0	0	0	0	0	0	0	0	0	0	0	0	0	0	0	0	0	0	0	0	0	0	0	0	0	0	0	0	0	0	0	0	0	0	0	0	0	0	0	0	0	0	0	0	0	0	0	0	0	0	0	0	0	0	0	0	0	0	0	0	0	0	0	0	0	0	0	0	0	0	0	0	0	0	0	0	0	0	0	0	0	0	0	0	0	0	0	0	0	0	0	0	0	0	0	0	0	0	0	0	0	0	0	0	0	0	0	0	0	0	0	0	0	0	0	0	0	0	1	0	0	0	0	0	0	0	0	0	0	0	0	0	0	0	0	0	0	0	0	0	0	0	0	0	0	0	0	0	0	0	0	0	0	0	0	0	0	0	0	0	0	0	0	0	0	0	0	0	0	0	0	0	0	0	0	0	0	0	0	0	0	0	0	0	0	0	0	0	0	0	0	0	0	0	0	0	0	0	0	0	0	0	0	0	0	0	0	0	0	0	0	0	0	0	0	0	0	0	0	0	0	0	0	0	0	0	0	0	0	0	0	0	0	0	0	0	0	0	0	0	0	0	0	0	0	0	0	0	0	0	0	0	0	0	0	0	0	0	0	0	0	0	0	0	0	0	0	0	0	k__Fungi; p__Ascomycota; c__Sordariomycetes; o__Hypocreales; f__Cordycipitaceae; g__Lecanicillium; s__Lecanicillium fungicola	Lecanicillium	13	Pathotroph	Animal Pathogen	NULL	NULL	Probable	NULL	Tedersoo L, et al. 2014. Science 346:e1256688 ((https://doi.org/10.1126/science.1256688))
	BC0489	0	0	0	0	0	0	0	0	0	0	0	0	0	0	0	0	0	0	0	0	0	0	0	0	0	0	0	0	0	0	0	0	0	0	0	0	0	0	0	0	0	0	0	0	0	0	0	0	0	0	0	0	0	0	0	0	0	0	0	0	0	0	0	0	0	0	0	0	0	0	0	0	0	0	0	0	0	0	0	0	0	0	0	0	0	0	0	0	0	0	0	0	0	0	0	0	0	0	0	0	0	0	0	0	0	0	0	0	0	0	0	0	0	0	0	0	0	0	0	0	0	0	0	0	0	0	0	0	0	0	0	0	0	0	0	0	0	0	0	0	0	0	1	0	0	0	0	0	0	0	0	0	0	0	0	0	0	0	0	0	0	0	0	0	0	0	0	0	0	0	0	0	0	0	0	0	0	0	0	0	0	0	0	0	0	0	0	0	0	0	0	0	0	0	0	0	0	0	0	0	0	0	0	0	0	0	0	0	0	0	0	0	0	0	0	0	0	0	0	0	0	0	0	0	0	0	0	0	0	0	0	0	0	0	0	0	0	0	0	0	0	0	0	0	0	0	0	0	0	0	0	0	0	0	0	0	0	0	0	0	0	0	0	0	0	0	0	0	0	0	0	0	0	0	0	0	0	0	0	0	0	0	0	0	0	0	0	0	0	0	0	0	0	0	0	0	0	0	k__Fungi; p__Ascomycota; c__Sordariomycetes; o__Glomerellales; f__Plectosphaerellaceae; g__Verticillium; s__Verticillium insectorum	Plectosphaerellaceae	13	Pathotroph-Saprotroph-Symbiotroph	Animal Pathogen-Endophyte-Fungal Parasite-Plant Pathogen-Wood Saprotroph	Microfungus	NULL	Possible	NULL	Duncan CG, Eslyn WE. 1966. Mycologia 58:642-645 ((https://doi.org/10.2307/3757045)); Nilsson T. 1973. Studia Forestalia Suecica 104:1-40 ((https://pub.epsilon.slu.se/5711/)); Worrall JJ, et al. 1997. Mycologia 89:199-219 ((https://doi.org/10.2307/3761073)); Hanada RE, et al. 2010. Fungal Biology 114:901-910 ((https://doi.org/10.1016/j.funbio.2010.08.006)); Del Olmo-Ruiz M, Arnold AE. 2014. Mycologia 106:8-21 ((https://doi.org/10.3852/13-098)); Tedersoo L, et al. 2014. Science 346:e1256688 ((https://doi.org/10.1126/science.1256688)); Irinyi L, et al. 2015. Medical Mycology 53313-337 ((https://doi.org/10.1093/mmy/myv008)); List compiled by John Plischke III ((https://goodmushroom.weebly.com/uploads/5/7/1/7/57176535/fungi_on_fungi_pdf_lq.pdf))
	BC0490	0	0	0	0	0	0	0	0	0	0	0	0	0	0	0	0	0	0	0	0	0	0	0	0	0	0	0	0	0	0	0	0	0	0	0	0	0	0	0	0	0	0	0	0	0	0	0	0	0	0	0	0	0	0	0	0	0	0	0	0	0	0	0	0	0	0	0	0	0	0	0	0	0	0	0	0	0	0	0	0	0	0	0	0	0	0	0	0	0	0	0	0	0	0	0	0	0	0	0	0	0	0	0	0	0	0	0	0	0	0	0	0	0	0	0	0	0	0	0	0	0	0	0	0	0	0	0	0	0	0	0	0	0	0	0	0	0	0	0	0	0	0	1	0	0	0	0	0	0	0	0	0	0	0	0	0	0	0	0	0	0	0	0	0	0	0	0	0	0	0	0	0	0	0	0	0	0	0	0	0	0	0	0	0	0	0	0	0	0	0	0	0	0	0	0	0	0	0	0	0	0	0	0	0	0	0	0	0	0	0	0	0	0	0	0	0	0	0	0	0	0	0	0	0	0	0	0	0	0	0	0	0	0	0	0	0	0	0	0	0	0	0	0	0	0	0	0	0	0	0	0	0	0	0	0	0	0	0	0	0	0	0	0	0	0	0	0	0	0	0	0	0	0	0	0	0	0	0	0	0	0	0	0	0	0	0	0	0	0	0	0	0	0	0	0	0	0	0	k__Fungi; p__Ascomycota; c__Sordariomycetes; o__Glomerellales; f__Plectosphaerellaceae; g__Verticillium; s__Verticillium insectorum	Plectosphaerellaceae	13	Pathotroph-Saprotroph-Symbiotroph	Animal Pathogen-Endophyte-Fungal Parasite-Plant Pathogen-Wood Saprotroph	Microfungus	NULL	Possible	NULL	Duncan CG, Eslyn WE. 1966. Mycologia 58:642-645 ((https://doi.org/10.2307/3757045)); Nilsson T. 1973. Studia Forestalia Suecica 104:1-40 ((https://pub.epsilon.slu.se/5711/)); Worrall JJ, et al. 1997. Mycologia 89:199-219 ((https://doi.org/10.2307/3761073)); Hanada RE, et al. 2010. Fungal Biology 114:901-910 ((https://doi.org/10.1016/j.funbio.2010.08.006)); Del Olmo-Ruiz M, Arnold AE. 2014. Mycologia 106:8-21 ((https://doi.org/10.3852/13-098)); Tedersoo L, et al. 2014. Science 346:e1256688 ((https://doi.org/10.1126/science.1256688)); Irinyi L, et al. 2015. Medical Mycology 53313-337 ((https://doi.org/10.1093/mmy/myv008)); List compiled by John Plischke III ((https://goodmushroom.weebly.com/uploads/5/7/1/7/57176535/fungi_on_fungi_pdf_lq.pdf))
	BC0492	0	0	0	0	0	0	0	0	0	0	0	0	0	0	0	0	0	0	0	0	0	0	0	0	0	0	0	0	0	0	0	0	0	0	0	0	0	0	0	0	0	0	0	0	0	0	0	0	0	0	0	0	0	0	0	0	0	0	0	0	0	0	0	0	0	0	0	0	0	0	0	0	0	0	0	0	0	0	0	0	0	0	0	0	0	0	0	0	0	0	0	0	0	0	0	0	0	0	0	0	0	0	0	0	0	0	0	0	0	0	0	0	0	0	0	0	0	0	0	0	0	0	0	1	0	0	0	0	0	0	0	0	0	0	0	0	0	0	0	0	0	0	0	0	0	0	0	0	0	0	0	0	0	0	0	0	0	0	0	0	0	0	0	0	0	0	0	0	0	0	0	0	0	0	0	0	0	0	0	0	0	0	0	0	0	0	0	0	0	0	0	0	0	0	0	0	0	0	0	0	0	0	0	0	0	0	0	0	0	0	0	0	0	0	0	0	0	0	0	0	0	0	0	0	0	0	0	0	0	0	0	0	0	0	0	0	0	0	0	0	0	0	0	0	0	0	0	0	0	0	0	0	0	0	0	0	0	0	0	0	0	0	0	0	0	0	0	0	0	0	0	0	0	0	0	0	0	0	0	0	0	0	0	0	0	0	0	0	0	0	0	0	0	0	0	0	0	0	k__Fungi; p__Basidiomycota; c__Agaricomycetes; o__Polyporales; f__Irpicaceae; g__Trametopsis; s__Trametopsis cervina	Trametopsis	13	Saprotroph	Undefined Saprotroph	NULL	White Rot	Probable	NULL	Tedersoo L, et al. 2014. Science 346:e1256688 ((https://doi.org/10.1126/science.1256688))
	BC0494	0	0	0	0	0	0	0	0	0	0	0	0	0	0	0	0	0	0	0	0	0	0	0	0	0	0	0	0	0	0	0	0	0	0	0	0	0	0	0	0	0	0	0	0	0	0	0	0	0	0	0	0	0	0	0	0	0	0	0	0	0	0	0	0	0	0	0	0	0	0	0	0	0	0	0	0	0	0	0	0	0	0	0	0	0	0	0	0	0	0	0	0	0	0	0	0	0	0	0	0	0	0	0	0	0	0	0	0	0	0	0	0	0	0	0	0	0	0	0	0	0	0	1	0	0	0	0	0	0	0	0	0	0	0	0	0	0	0	0	0	0	0	0	0	0	0	0	0	0	0	0	0	0	0	0	0	0	0	0	0	0	0	0	0	0	0	0	0	0	0	0	0	0	0	0	0	0	0	0	0	0	0	0	0	0	0	0	0	0	0	0	0	0	0	0	0	0	0	0	0	0	0	0	0	0	0	0	0	0	0	0	0	0	0	0	0	0	0	0	0	0	0	0	0	0	0	0	0	0	0	0	0	0	0	0	0	0	0	0	0	0	0	0	0	0	0	0	0	0	0	0	0	0	0	0	0	0	0	0	0	0	0	0	0	0	0	0	0	0	0	0	0	0	0	0	0	0	0	0	0	0	0	0	0	0	0	0	0	0	0	0	0	0	0	0	0	0	0	k__Fungi; p__Basidiomycota; c__Agaricomycetes; o__Polyporales; f__Irpicaceae; g__Trametopsis; s__Trametopsis cervina	Trametopsis	13	Saprotroph	Undefined Saprotroph	NULL	White Rot	Probable	NULL	Tedersoo L, et al. 2014. Science 346:e1256688 ((https://doi.org/10.1126/science.1256688))
	BC0496	0	0	0	0	0	0	0	0	0	0	0	0	0	0	0	0	0	0	0	0	0	0	0	0	0	0	0	0	0	0	0	0	0	0	0	0	0	0	0	0	0	0	0	0	0	0	0	0	0	0	0	0	0	0	0	0	0	0	0	0	0	0	0	0	0	0	0	0	0	0	0	0	0	0	0	0	0	0	0	0	0	0	0	0	0	0	0	0	0	0	0	0	0	0	0	0	0	0	0	0	0	0	0	0	0	0	0	0	0	0	0	0	0	0	0	0	0	0	0	0	0	0	0	0	0	0	0	0	0	0	0	0	0	0	0	1	0	0	0	0	0	0	0	0	0	0	0	0	0	0	0	0	0	0	0	0	0	0	0	0	0	0	0	0	0	0	0	0	0	0	0	0	0	0	0	0	0	0	0	0	0	0	0	0	0	0	0	0	0	0	0	0	0	0	0	0	0	0	0	0	0	0	0	0	0	0	0	0	0	0	0	0	0	0	0	0	0	0	0	0	0	0	0	0	0	0	0	0	0	0	0	0	0	0	0	0	0	0	0	0	0	0	0	0	0	0	0	0	0	0	0	0	0	0	0	0	0	0	0	0	0	0	0	0	0	0	0	0	0	0	0	0	0	0	0	0	0	0	0	0	0	0	0	0	0	0	0	0	0	0	0	0	0	0	0	0	0	0	k__Fungi; p__Ascomycota; c__Sordariomycetes; o__Glomerellales; f__Plectosphaerellaceae; g__Verticillium; s__Verticillium insectorum	Plectosphaerellaceae	13	Pathotroph-Saprotroph-Symbiotroph	Animal Pathogen-Endophyte-Fungal Parasite-Plant Pathogen-Wood Saprotroph	Microfungus	NULL	Possible	NULL	Duncan CG, Eslyn WE. 1966. Mycologia 58:642-645 ((https://doi.org/10.2307/3757045)); Nilsson T. 1973. Studia Forestalia Suecica 104:1-40 ((https://pub.epsilon.slu.se/5711/)); Worrall JJ, et al. 1997. Mycologia 89:199-219 ((https://doi.org/10.2307/3761073)); Hanada RE, et al. 2010. Fungal Biology 114:901-910 ((https://doi.org/10.1016/j.funbio.2010.08.006)); Del Olmo-Ruiz M, Arnold AE. 2014. Mycologia 106:8-21 ((https://doi.org/10.3852/13-098)); Tedersoo L, et al. 2014. Science 346:e1256688 ((https://doi.org/10.1126/science.1256688)); Irinyi L, et al. 2015. Medical Mycology 53313-337 ((https://doi.org/10.1093/mmy/myv008)); List compiled by John Plischke III ((https://goodmushroom.weebly.com/uploads/5/7/1/7/57176535/fungi_on_fungi_pdf_lq.pdf))
	BC0500	0	0	0	0	0	0	0	0	0	0	0	0	0	0	0	0	0	0	0	0	0	0	0	0	0	0	0	0	0	0	0	0	0	0	0	0	0	0	0	0	0	0	0	0	0	0	0	0	0	0	0	0	0	0	0	0	0	0	0	0	0	0	0	0	0	0	0	0	0	0	0	0	0	0	0	0	0	0	0	0	0	0	0	0	0	0	0	0	0	0	0	0	0	0	0	0	0	0	0	0	0	0	0	0	0	0	0	0	0	0	0	0	0	0	0	0	0	0	0	0	0	0	0	0	0	0	0	0	0	0	0	0	0	0	0	0	0	0	0	0	0	0	0	0	0	0	0	0	0	0	0	0	0	0	0	0	0	0	0	0	0	1	0	0	0	0	0	0	0	0	0	0	0	0	0	0	0	0	0	0	0	0	0	0	0	0	0	0	0	0	0	0	0	0	0	0	0	0	0	0	0	0	0	0	0	0	0	0	0	0	0	0	0	0	0	0	0	0	0	0	0	0	0	0	0	0	0	0	0	0	0	0	0	0	0	0	0	0	0	0	0	0	0	0	0	0	0	0	0	0	0	0	0	0	0	0	0	0	0	0	0	0	0	0	0	0	0	0	0	0	0	0	0	0	0	0	0	0	0	0	0	0	0	0	0	0	0	0	0	0	0	0	0	0	0	0	0	0	k__Fungi; p__Ascomycota; c__Dothideomycetes; o__Venturiales; f__Venturiaceae	Venturiaceae	9	Pathotroph-Saprotroph-Symbiotroph	Endophyte-Plant Pathogen-Undefined Saprotroph	Microfungus	NULL	Probable	Mostly endophytes and weak parasites of aerial plant parts, including bark and wood, leaf and fruit tissue; rarely biotrophic. Little is known except for the important pathogens (Cannon & Kirk 2007)	Cannon PF, Kirk PM. 2007. Fungal Families of the World. CAB International, Cambridge (ISBN: 978-0851998275)
	BC0505	0	0	0	0	0	0	0	0	0	0	0	0	0	0	0	0	0	0	0	0	0	0	0	0	0	0	0	0	0	0	0	0	0	0	0	0	0	0	0	0	0	0	0	0	0	0	0	0	0	0	0	0	0	0	0	0	0	0	0	0	0	0	0	0	0	0	0	0	0	0	0	0	0	0	0	0	0	0	0	0	0	0	0	0	0	0	0	0	0	0	0	0	0	0	0	0	0	0	0	0	0	0	0	0	0	0	0	0	0	0	0	0	0	0	0	0	0	0	0	0	0	0	0	0	0	0	0	0	0	0	0	0	0	0	0	0	0	0	0	0	0	1	0	0	0	0	0	0	0	0	0	0	0	0	0	0	0	0	0	0	0	0	0	0	0	0	0	0	0	0	0	0	0	0	0	0	0	0	0	0	0	0	0	0	0	0	0	0	0	0	0	0	0	0	0	0	0	0	0	0	0	0	0	0	0	0	0	0	0	0	0	0	0	0	0	0	0	0	0	0	0	0	0	0	0	0	0	0	0	0	0	0	0	0	0	0	0	0	0	0	0	0	0	0	0	0	0	0	0	0	0	0	0	0	0	0	0	0	0	0	0	0	0	0	0	0	0	0	0	0	0	0	0	0	0	0	0	0	0	0	0	0	0	0	0	0	0	0	0	0	0	0	0	0	0	0	0	0	k__Fungi; p__Basidiomycota; c__Agaricomycetes; o__Polyporales; f__Irpicaceae; g__Irpex; s__Irpex lacteus	Irpex	13	Saprotroph	Wood Saprotroph	Corticioid	White Rot	Highly Probable	White rot of dead hardwoods, rarely on conifers	Costa IPMW, et al. 2012. Mycotaxon 119:e26 ((http://mycotaxon.com/resources/checklists/costa_v119_checklist.pdf)); Gilbertson RL, Ryvarden L. 1987-1987. North American Polypores. Fungiflora, Oslo (ISBN: 978-0945345060); The American Phytopathological Society Common Names of Plant Diseases ((http://www.apsnet.org/publications/commonnames/Pages/default.aspx))
	BC0506	0	0	0	0	0	0	0	0	0	0	0	0	0	0	0	0	0	0	0	0	0	0	0	0	0	0	0	0	0	0	0	0	0	0	0	0	0	0	0	0	0	0	0	0	0	0	0	0	0	0	0	0	0	0	0	0	0	0	0	0	0	0	0	0	0	0	0	0	0	0	0	0	0	0	0	0	0	0	0	0	0	0	0	0	0	0	0	0	0	0	0	0	0	0	0	0	0	0	0	0	0	0	0	0	0	0	0	0	0	0	0	0	0	0	0	0	0	0	0	0	0	0	0	0	0	0	0	0	0	0	0	0	0	0	0	0	0	0	0	0	0	0	0	1	0	0	0	0	0	0	0	0	0	0	0	0	0	0	0	0	0	0	0	0	0	0	0	0	0	0	0	0	0	0	0	0	0	0	0	0	0	0	0	0	0	0	0	0	0	0	0	0	0	0	0	0	0	0	0	0	0	0	0	0	0	0	0	0	0	0	0	0	0	0	0	0	0	0	0	0	0	0	0	0	0	0	0	0	0	0	0	0	0	0	0	0	0	0	0	0	0	0	0	0	0	0	0	0	0	0	0	0	0	0	0	0	0	0	0	0	0	0	0	0	0	0	0	0	0	0	0	0	0	0	0	0	0	0	0	0	0	0	0	0	0	0	0	0	0	0	0	0	0	0	0	0	0	0	k__Fungi; p__Basidiomycota; c__Agaricomycetes; o__Polyporales; f__Irpicaceae; g__Irpex; s__Irpex lacteus	Irpex	13	Saprotroph	Wood Saprotroph	Corticioid	White Rot	Highly Probable	White rot of dead hardwoods, rarely on conifers	Costa IPMW, et al. 2012. Mycotaxon 119:e26 ((http://mycotaxon.com/resources/checklists/costa_v119_checklist.pdf)); Gilbertson RL, Ryvarden L. 1987-1987. North American Polypores. Fungiflora, Oslo (ISBN: 978-0945345060); The American Phytopathological Society Common Names of Plant Diseases ((http://www.apsnet.org/publications/commonnames/Pages/default.aspx))
	BC0508	0	0	0	0	0	0	0	0	0	0	0	0	0	0	0	0	0	0	0	0	0	0	0	0	0	0	0	0	0	0	0	0	0	0	0	0	0	0	0	0	0	0	0	0	0	0	0	0	0	0	0	0	0	0	0	0	0	0	0	0	0	0	0	0	0	0	0	0	0	0	0	0	0	0	0	0	0	0	0	0	0	0	0	0	0	0	0	0	0	0	0	0	0	0	0	0	0	0	0	0	0	0	0	0	0	0	0	0	0	0	0	0	0	0	0	0	0	0	0	0	0	0	0	0	0	0	0	0	0	0	0	0	0	0	0	0	0	0	0	0	0	0	0	0	1	0	0	0	0	0	0	0	0	0	0	0	0	0	0	0	0	0	0	0	0	0	0	0	0	0	0	0	0	0	0	0	0	0	0	0	0	0	0	0	0	0	0	0	0	0	0	0	0	0	0	0	0	0	0	0	0	0	0	0	0	0	0	0	0	0	0	0	0	0	0	0	0	0	0	0	0	0	0	0	0	0	0	0	0	0	0	0	0	0	0	0	0	0	0	0	0	0	0	0	0	0	0	0	0	0	0	0	0	0	0	0	0	0	0	0	0	0	0	0	0	0	0	0	0	0	0	0	0	0	0	0	0	0	0	0	0	0	0	0	0	0	0	0	0	0	0	0	0	0	0	0	0	0	k__Fungi; p__Basidiomycota; c__Exobasidiomycetes; o__Exobasidiales; f__Brachybasidiaceae; g__Meira; s__Meira nashicola	Brachybasidiaceae	9	Pathotroph	Plant Pathogen	Microfungus	NULL	Probable	Biotrophic or necrotrophic on leaves of monocots, including palms, grasses, sedges, and Commelinaceae (Cannon & Kirk 2007)	Cannon PF, Kirk PM. 2007. Fungal Families of the World. CAB International, Cambridge (ISBN: 978-0851998275)
	BC0509	0	0	0	0	0	0	0	0	0	0	0	0	0	0	0	0	0	0	0	0	0	0	0	0	0	0	0	0	0	0	0	0	0	0	0	0	0	0	0	0	0	0	0	0	0	0	0	0	0	0	0	0	0	0	0	0	0	0	0	0	0	0	0	0	0	0	0	0	0	0	0	0	0	0	0	0	0	0	0	0	0	0	0	0	0	0	0	0	0	0	0	0	0	0	0	0	0	0	0	0	0	0	0	0	0	0	0	0	0	0	0	0	0	0	0	0	0	0	0	0	0	0	0	0	0	0	0	0	0	0	0	0	0	0	0	0	0	0	0	0	0	0	0	0	1	0	0	0	0	0	0	0	0	0	0	0	0	0	0	0	0	0	0	0	0	0	0	0	0	0	0	0	0	0	0	0	0	0	0	0	0	0	0	0	0	0	0	0	0	0	0	0	0	0	0	0	0	0	0	0	0	0	0	0	0	0	0	0	0	0	0	0	0	0	0	0	0	0	0	0	0	0	0	0	0	0	0	0	0	0	0	0	0	0	0	0	0	0	0	0	0	0	0	0	0	0	0	0	0	0	0	0	0	0	0	0	0	0	0	0	0	0	0	0	0	0	0	0	0	0	0	0	0	0	0	0	0	0	0	0	0	0	0	0	0	0	0	0	0	0	0	0	0	0	0	0	0	0	k__Fungi; p__Ascomycota; c__Eurotiomycetes; o__Chaetothyriales; f__Herpotrichiellaceae	Herpotrichiellaceae	9	Pathotroph-Saprotroph	Animal Pathogen-Fungal Parasite-Undefined Saprotroph	Facultative Yeast-Microfungus	NULL	Probable	Mostly saprobic on plants or other fungi, isolated from soil etc., and from medical sources (Cannon & Kirk 2007)	Cannon PF, Kirk PM. 2007. Fungal Families of the World. CAB International, Cambridge (ISBN: 978-0851998275)
	BC0512	0	0	0	0	0	0	0	0	0	0	0	0	0	0	0	0	0	0	0	0	0	0	0	0	0	0	0	0	0	0	0	0	0	0	0	0	0	0	0	0	0	0	0	0	0	0	0	0	0	0	0	0	0	0	0	0	0	0	0	0	0	0	0	0	0	0	0	0	0	0	0	0	0	0	0	0	0	0	0	0	0	0	0	0	0	0	0	0	0	0	0	0	0	0	0	0	0	0	0	0	0	0	0	0	0	0	0	0	0	0	0	0	0	0	0	0	0	0	0	0	0	0	0	0	0	0	0	0	0	0	0	0	0	0	0	0	0	0	0	0	0	0	0	0	0	0	0	0	0	0	0	0	0	0	1	0	0	0	0	0	0	0	0	0	0	0	0	0	0	0	0	0	0	0	0	0	0	0	0	0	0	0	0	0	0	0	0	0	0	0	0	0	0	0	0	0	0	0	0	0	0	0	0	0	0	0	0	0	0	0	0	0	0	0	0	0	0	0	0	0	0	0	0	0	0	0	0	0	0	0	0	0	0	0	0	0	0	0	0	0	0	0	0	0	0	0	0	0	0	0	0	0	0	0	0	0	0	0	0	0	0	0	0	0	0	0	0	0	0	0	0	0	0	0	0	0	0	0	0	0	0	0	0	0	0	0	0	0	0	0	0	0	0	0	0	0	0	0	k__Fungi; p__Ascomycota; c__Sordariomycetes; o__Coniochaetales; f__Coniochaetaceae; g__Coniochaeta	Coniochaeta	13	Pathotroph-Saprotroph-Symbiotroph	Animal Pathogen-Dung Saprotroph-Endophyte-Lichen Parasite-Plant Pathogen-Undefined Saprotroph	Microfungus	NULL	Possible	NULL	Bell A. 1983. Dung Fungi: An Illustrated Guide to Coprophilous Fungi in New Zealand. Victoria University Press, Wellington (ISBN: 978-0864730015); Damm U, et al. 2010. Persoonia 24:60-80 ((http://doi.org/10.3767/003158510X500705)); Costa IPMW, et al. 2012. Mycotaxon 119:e26 ((http://mycotaxon.com/resources/checklists/costa_v119_checklist.pdf)); Tedersoo L, et al. 2014. Science 346:1256688 ((https://doi.org/:10.1126/science.1256688)); Irinyi L, et al. 2015. Medical Mycology 53:313-337 ((https://doi.org/10.1093/mmy/myv008)); Lawrey JD, Diederich P. 2016. http://www.lichenicolous.net (accessed 24 May 2017) ((http://www.lichenicolous.net))
	BC0514	0	0	0	0	0	0	0	0	0	0	0	0	0	0	0	0	0	0	0	0	0	0	0	0	0	0	0	0	0	0	0	0	0	0	0	0	0	0	0	0	0	0	0	0	0	0	0	0	0	0	0	0	0	0	0	0	0	0	0	0	0	0	0	0	0	0	0	0	0	0	0	0	0	0	0	0	0	0	0	0	0	0	0	0	0	0	0	0	0	0	0	0	0	0	0	0	0	0	0	0	0	0	0	0	0	0	0	0	0	0	0	0	0	0	0	0	0	0	0	0	0	0	0	0	0	0	0	0	0	0	0	0	0	0	0	1	0	0	0	0	0	0	0	0	0	0	0	0	0	0	0	0	0	0	0	0	0	0	0	0	0	0	0	0	0	0	0	0	0	0	0	0	0	0	0	0	0	0	0	0	0	0	0	0	0	0	0	0	0	0	0	0	0	0	0	0	0	0	0	0	0	0	0	0	0	0	0	0	0	0	0	0	0	0	0	0	0	0	0	0	0	0	0	0	0	0	0	0	0	0	0	0	0	0	0	0	0	0	0	0	0	0	0	0	0	0	0	0	0	0	0	0	0	0	0	0	0	0	0	0	0	0	0	0	0	0	0	0	0	0	0	0	0	0	0	0	0	0	0	0	0	0	0	0	0	0	0	0	0	0	0	0	0	0	0	0	0	0	k__Fungi; p__Ascomycota; c__Sordariomycetes; o__Xylariales; f__Xylariaceae; g__Hypoxylon	Xylariaceae	9	Pathotroph-Saprotroph-Symbiotroph	Dung Saprotroph-Endophyte-Plant Pathogen-Undefined Saprotroph	Xylarioid	NULL	Probable	Saprobes or weak pathogens, many endophytes, mainly in wood and bark, occasionally in soil and dung (Cannon & Kirk 2007)	Cannon PF, Kirk PM. 2007. Fungal Families of the World. CAB International, Cambridge (ISBN: 978-0851998275)
	BC0515	0	0	0	0	0	0	0	0	0	0	0	0	0	0	0	0	0	0	0	0	0	0	0	0	0	0	0	0	0	0	0	0	0	0	0	0	0	0	0	0	0	0	0	0	0	0	0	0	0	0	0	0	0	0	0	0	0	0	0	0	0	0	0	0	0	0	0	0	0	0	0	0	0	0	0	0	0	0	0	0	0	0	0	0	0	0	0	0	0	0	0	0	0	0	0	0	0	0	0	0	0	0	0	0	0	0	0	0	0	0	0	0	0	0	0	0	0	0	0	0	0	0	0	0	0	0	0	0	0	0	0	0	0	0	0	1	0	0	0	0	0	0	0	0	0	0	0	0	0	0	0	0	0	0	0	0	0	0	0	0	0	0	0	0	0	0	0	0	0	0	0	0	0	0	0	0	0	0	0	0	0	0	0	0	0	0	0	0	0	0	0	0	0	0	0	0	0	0	0	0	0	0	0	0	0	0	0	0	0	0	0	0	0	0	0	0	0	0	0	0	0	0	0	0	0	0	0	0	0	0	0	0	0	0	0	0	0	0	0	0	0	0	0	0	0	0	0	0	0	0	0	0	0	0	0	0	0	0	0	0	0	0	0	0	0	0	0	0	0	0	0	0	0	0	0	0	0	0	0	0	0	0	0	0	0	0	0	0	0	0	0	0	0	0	0	0	0	0	k__Fungi; p__Ascomycota; c__Sordariomycetes; o__Xylariales; f__Xylariaceae; g__Hypoxylon	Xylariaceae	9	Pathotroph-Saprotroph-Symbiotroph	Dung Saprotroph-Endophyte-Plant Pathogen-Undefined Saprotroph	Xylarioid	NULL	Probable	Saprobes or weak pathogens, many endophytes, mainly in wood and bark, occasionally in soil and dung (Cannon & Kirk 2007)	Cannon PF, Kirk PM. 2007. Fungal Families of the World. CAB International, Cambridge (ISBN: 978-0851998275)
	BC0516	0	0	0	0	0	0	0	0	0	0	0	0	0	0	0	0	0	0	0	0	0	0	0	0	0	0	0	0	0	0	0	0	0	0	0	0	0	0	0	0	0	0	0	0	0	0	0	0	0	0	0	0	0	0	0	0	0	0	0	0	0	0	0	0	0	0	0	0	0	0	0	0	0	0	0	0	0	0	0	0	0	0	0	0	0	0	0	0	0	0	0	0	0	0	0	0	0	0	0	0	0	0	0	0	0	0	0	0	0	0	0	0	0	0	0	0	0	0	0	0	0	0	0	0	0	0	0	0	0	0	1	0	0	0	0	0	0	0	0	0	0	0	0	0	0	0	0	0	0	0	0	0	0	0	0	0	0	0	0	0	0	0	0	0	0	0	0	0	0	0	0	0	0	0	0	0	0	0	0	0	0	0	0	0	0	0	0	0	0	0	0	0	0	0	0	0	0	0	0	0	0	0	0	0	0	0	0	0	0	0	0	0	0	0	0	0	0	0	0	0	0	0	0	0	0	0	0	0	0	0	0	0	0	0	0	0	0	0	0	0	0	0	0	0	0	0	0	0	0	0	0	0	0	0	0	0	0	0	0	0	0	0	0	0	0	0	0	0	0	0	0	0	0	0	0	0	0	0	0	0	0	0	0	0	0	0	0	0	0	0	0	0	0	0	0	0	0	0	k__Fungi; p__Basidiomycota; c__Agaricomycetes; o__Polyporales; f__Irpicaceae; g__Irpex; s__Irpex lacteus	Irpex	13	Saprotroph	Wood Saprotroph	Corticioid	White Rot	Highly Probable	White rot of dead hardwoods, rarely on conifers	Costa IPMW, et al. 2012. Mycotaxon 119:e26 ((http://mycotaxon.com/resources/checklists/costa_v119_checklist.pdf)); Gilbertson RL, Ryvarden L. 1987-1987. North American Polypores. Fungiflora, Oslo (ISBN: 978-0945345060); The American Phytopathological Society Common Names of Plant Diseases ((http://www.apsnet.org/publications/commonnames/Pages/default.aspx))
	BC0517	0	0	0	0	0	0	0	0	0	0	0	0	0	0	0	0	0	0	0	0	0	0	0	0	0	0	0	0	0	0	0	0	0	0	0	0	0	0	0	0	0	0	0	0	0	0	0	0	0	0	0	0	0	0	0	0	0	0	0	0	0	0	0	0	0	0	0	0	0	0	0	0	0	0	0	0	0	0	0	0	0	0	0	0	0	0	0	0	0	0	0	0	0	0	0	0	0	0	0	0	0	0	0	0	0	0	0	0	0	0	0	0	0	0	0	0	0	0	0	0	0	0	0	0	0	0	0	0	0	0	1	0	0	0	0	0	0	0	0	0	0	0	0	0	0	0	0	0	0	0	0	0	0	0	0	0	0	0	0	0	0	0	0	0	0	0	0	0	0	0	0	0	0	0	0	0	0	0	0	0	0	0	0	0	0	0	0	0	0	0	0	0	0	0	0	0	0	0	0	0	0	0	0	0	0	0	0	0	0	0	0	0	0	0	0	0	0	0	0	0	0	0	0	0	0	0	0	0	0	0	0	0	0	0	0	0	0	0	0	0	0	0	0	0	0	0	0	0	0	0	0	0	0	0	0	0	0	0	0	0	0	0	0	0	0	0	0	0	0	0	0	0	0	0	0	0	0	0	0	0	0	0	0	0	0	0	0	0	0	0	0	0	0	0	0	0	0	0	k__Fungi; p__Basidiomycota; c__Agaricomycetes; o__Polyporales; f__Irpicaceae; g__Irpex; s__Irpex lacteus	Irpex	13	Saprotroph	Wood Saprotroph	Corticioid	White Rot	Highly Probable	White rot of dead hardwoods, rarely on conifers	Costa IPMW, et al. 2012. Mycotaxon 119:e26 ((http://mycotaxon.com/resources/checklists/costa_v119_checklist.pdf)); Gilbertson RL, Ryvarden L. 1987-1987. North American Polypores. Fungiflora, Oslo (ISBN: 978-0945345060); The American Phytopathological Society Common Names of Plant Diseases ((http://www.apsnet.org/publications/commonnames/Pages/default.aspx))
	BC0518	0	0	0	0	0	0	0	0	0	0	0	0	0	0	0	0	0	0	0	0	0	0	0	0	0	0	0	0	0	0	0	0	0	0	0	0	0	0	0	0	0	0	0	0	0	0	0	0	0	0	0	0	0	0	0	0	0	0	0	0	0	0	0	0	0	0	0	0	0	0	0	0	0	0	0	0	0	0	0	0	0	0	0	0	0	0	0	0	0	0	0	0	0	0	0	0	0	0	0	0	0	0	0	0	0	0	0	0	0	0	0	0	0	0	0	0	0	0	0	0	0	0	0	0	0	0	0	0	0	0	0	0	0	0	0	0	0	0	0	0	0	0	0	0	0	0	0	0	1	0	0	0	0	0	0	0	0	0	0	0	0	0	0	0	0	0	0	0	0	0	0	0	0	0	0	0	0	0	0	0	0	0	0	0	0	0	0	0	0	0	0	0	0	0	0	0	0	0	0	0	0	0	0	0	0	0	0	0	0	0	0	0	0	0	0	0	0	0	0	0	0	0	0	0	0	0	0	0	0	0	0	0	0	0	0	0	0	0	0	0	0	0	0	0	0	0	0	0	0	0	0	0	0	0	0	0	0	0	0	0	0	0	0	0	0	0	0	0	0	0	0	0	0	0	0	0	0	0	0	0	0	0	0	0	0	0	0	0	0	0	0	0	0	0	0	0	0	0	k__Fungi; p__Basidiomycota; c__Agaricomycetes; o__Polyporales; f__Irpicaceae; g__Irpex; s__Irpex lacteus	Irpex	13	Saprotroph	Wood Saprotroph	Corticioid	White Rot	Highly Probable	White rot of dead hardwoods, rarely on conifers	Costa IPMW, et al. 2012. Mycotaxon 119:e26 ((http://mycotaxon.com/resources/checklists/costa_v119_checklist.pdf)); Gilbertson RL, Ryvarden L. 1987-1987. North American Polypores. Fungiflora, Oslo (ISBN: 978-0945345060); The American Phytopathological Society Common Names of Plant Diseases ((http://www.apsnet.org/publications/commonnames/Pages/default.aspx))
	BC0519	0	0	0	0	0	0	0	0	0	0	0	0	0	0	0	0	0	0	0	0	0	0	0	0	0	0	0	0	0	0	0	0	0	0	0	0	0	0	0	0	0	0	0	0	0	0	0	0	0	0	0	0	0	0	0	0	0	0	0	0	0	0	0	0	0	0	0	0	0	0	0	0	0	0	0	0	0	0	0	0	0	0	0	0	0	0	0	0	0	0	0	0	0	0	0	0	0	0	0	0	0	0	0	0	0	0	0	0	0	0	0	0	0	0	0	0	0	0	0	0	0	0	0	0	0	0	0	0	0	0	0	0	0	0	0	0	0	0	0	0	0	0	0	0	0	0	0	0	1	0	0	0	0	0	0	0	0	0	0	0	0	0	0	0	0	0	0	0	0	0	0	0	0	0	0	0	0	0	0	0	0	0	0	0	0	0	0	0	0	0	0	0	0	0	0	0	0	0	0	0	0	0	0	0	0	0	0	0	0	0	0	0	0	0	0	0	0	0	0	0	0	0	0	0	0	0	0	0	0	0	0	0	0	0	0	0	0	0	0	0	0	0	0	0	0	0	0	0	0	0	0	0	0	0	0	0	0	0	0	0	0	0	0	0	0	0	0	0	0	0	0	0	0	0	0	0	0	0	0	0	0	0	0	0	0	0	0	0	0	0	0	0	0	0	0	0	0	0	k__Fungi; p__Basidiomycota; c__Agaricomycetes; o__Polyporales; f__Irpicaceae; g__Irpex; s__Irpex lacteus	Irpex	13	Saprotroph	Wood Saprotroph	Corticioid	White Rot	Highly Probable	White rot of dead hardwoods, rarely on conifers	Costa IPMW, et al. 2012. Mycotaxon 119:e26 ((http://mycotaxon.com/resources/checklists/costa_v119_checklist.pdf)); Gilbertson RL, Ryvarden L. 1987-1987. North American Polypores. Fungiflora, Oslo (ISBN: 978-0945345060); The American Phytopathological Society Common Names of Plant Diseases ((http://www.apsnet.org/publications/commonnames/Pages/default.aspx))
	BC0521	0	0	0	0	0	0	0	0	0	0	0	0	0	0	0	0	0	0	0	0	0	0	0	0	0	0	0	0	0	0	0	0	0	0	0	0	0	0	0	0	0	0	0	0	0	0	0	0	0	0	0	0	0	0	0	0	0	0	0	0	0	0	0	0	0	0	0	0	0	0	0	0	0	0	0	0	0	0	0	0	0	0	0	0	0	0	0	0	0	0	0	0	0	0	0	0	0	0	0	0	0	0	0	0	0	0	0	0	0	0	0	0	0	0	0	0	0	0	0	0	0	0	0	0	0	0	0	0	0	0	0	0	0	0	0	0	0	0	0	0	0	0	0	0	0	1	0	0	0	0	0	0	0	0	0	0	0	0	0	0	0	0	0	0	0	0	0	0	0	0	0	0	0	0	0	0	0	0	0	0	0	0	0	0	0	0	0	0	0	0	0	0	0	0	0	0	0	0	0	0	0	0	0	0	0	0	0	0	0	0	0	0	0	0	0	0	0	0	0	0	0	0	0	0	0	0	0	0	0	0	0	0	0	0	0	0	0	0	0	0	0	0	0	0	0	0	0	0	0	0	0	0	0	0	0	0	0	0	0	0	0	0	0	0	0	0	0	0	0	0	0	0	0	0	0	0	0	0	0	0	0	0	0	0	0	0	0	0	0	0	0	0	0	0	0	0	0	0	k__Fungi; p__Basidiomycota; c__Agaricomycetes; o__Polyporales; f__Irpicaceae; g__Irpex; s__Irpex lacteus	Irpex	13	Saprotroph	Wood Saprotroph	Corticioid	White Rot	Highly Probable	White rot of dead hardwoods, rarely on conifers	Costa IPMW, et al. 2012. Mycotaxon 119:e26 ((http://mycotaxon.com/resources/checklists/costa_v119_checklist.pdf)); Gilbertson RL, Ryvarden L. 1987-1987. North American Polypores. Fungiflora, Oslo (ISBN: 978-0945345060); The American Phytopathological Society Common Names of Plant Diseases ((http://www.apsnet.org/publications/commonnames/Pages/default.aspx))
	BC0522	0	0	0	0	0	0	0	0	0	0	0	0	0	0	0	0	0	0	0	0	0	0	0	0	0	0	0	0	0	0	0	0	0	0	0	0	0	0	0	0	0	0	0	0	0	0	0	0	0	0	0	0	0	0	0	0	0	0	0	0	0	0	0	0	0	0	0	0	0	0	0	0	0	0	0	0	0	0	0	0	0	0	0	0	0	0	0	0	0	0	0	0	0	0	0	0	0	0	0	0	0	0	0	0	0	0	0	0	0	0	0	0	0	0	0	0	0	0	0	0	0	0	0	0	0	0	0	0	0	0	0	0	0	0	0	0	0	0	0	0	0	0	0	0	0	0	0	0	0	0	0	0	0	0	0	0	0	0	0	0	1	0	0	0	0	0	0	0	0	0	0	0	0	0	0	0	0	0	0	0	0	0	0	0	0	0	0	0	0	0	0	0	0	0	0	0	0	0	0	0	0	0	0	0	0	0	0	0	0	0	0	0	0	0	0	0	0	0	0	0	0	0	0	0	0	0	0	0	0	0	0	0	0	0	0	0	0	0	0	0	0	0	0	0	0	0	0	0	0	0	0	0	0	0	0	0	0	0	0	0	0	0	0	0	0	0	0	0	0	0	0	0	0	0	0	0	0	0	0	0	0	0	0	0	0	0	0	0	0	0	0	0	0	0	0	0	0	0	k__Fungi; p__Basidiomycota; c__Agaricomycetes; o__Polyporales; f__Irpicaceae; g__Irpex; s__Irpex lacteus	Irpex	13	Saprotroph	Wood Saprotroph	Corticioid	White Rot	Highly Probable	White rot of dead hardwoods, rarely on conifers	Costa IPMW, et al. 2012. Mycotaxon 119:e26 ((http://mycotaxon.com/resources/checklists/costa_v119_checklist.pdf)); Gilbertson RL, Ryvarden L. 1987-1987. North American Polypores. Fungiflora, Oslo (ISBN: 978-0945345060); The American Phytopathological Society Common Names of Plant Diseases ((http://www.apsnet.org/publications/commonnames/Pages/default.aspx))
	BC0523	0	0	0	0	0	0	0	0	0	0	0	0	0	0	0	0	0	0	0	0	0	0	0	0	0	0	0	0	0	0	0	0	0	0	0	0	0	0	0	0	0	0	0	0	0	0	0	0	0	0	0	0	0	0	0	0	0	0	0	0	0	0	0	0	0	0	0	0	0	0	0	0	0	0	0	0	0	0	0	0	0	0	0	0	0	0	0	0	0	0	0	0	0	0	0	0	0	0	0	0	0	0	0	0	0	0	0	0	0	0	0	0	0	0	0	0	0	0	0	0	0	0	0	0	0	0	0	0	0	0	0	0	0	0	0	0	0	0	0	0	0	0	0	0	0	0	0	0	0	0	0	0	0	0	0	0	0	0	0	0	1	0	0	0	0	0	0	0	0	0	0	0	0	0	0	0	0	0	0	0	0	0	0	0	0	0	0	0	0	0	0	0	0	0	0	0	0	0	0	0	0	0	0	0	0	0	0	0	0	0	0	0	0	0	0	0	0	0	0	0	0	0	0	0	0	0	0	0	0	0	0	0	0	0	0	0	0	0	0	0	0	0	0	0	0	0	0	0	0	0	0	0	0	0	0	0	0	0	0	0	0	0	0	0	0	0	0	0	0	0	0	0	0	0	0	0	0	0	0	0	0	0	0	0	0	0	0	0	0	0	0	0	0	0	0	0	0	0	k__Fungi; p__Basidiomycota; c__Agaricomycetes; o__Polyporales; f__Irpicaceae; g__Irpex; s__Irpex lacteus	Irpex	13	Saprotroph	Wood Saprotroph	Corticioid	White Rot	Highly Probable	White rot of dead hardwoods, rarely on conifers	Costa IPMW, et al. 2012. Mycotaxon 119:e26 ((http://mycotaxon.com/resources/checklists/costa_v119_checklist.pdf)); Gilbertson RL, Ryvarden L. 1987-1987. North American Polypores. Fungiflora, Oslo (ISBN: 978-0945345060); The American Phytopathological Society Common Names of Plant Diseases ((http://www.apsnet.org/publications/commonnames/Pages/default.aspx))
	BC0524	0	0	0	0	0	0	0	0	0	0	0	0	0	0	0	0	0	0	0	0	0	0	0	0	0	0	0	0	0	0	0	0	0	0	0	0	0	0	0	0	0	0	0	0	0	0	0	0	0	0	0	0	0	0	0	0	0	0	0	0	0	0	0	0	0	0	0	0	0	0	0	0	0	0	0	0	0	0	0	0	0	0	0	0	0	0	0	0	0	0	0	0	0	0	0	0	0	0	0	0	0	0	0	0	0	0	0	0	0	0	0	0	0	0	0	0	0	0	0	0	0	0	0	0	0	0	0	0	0	0	0	0	0	0	0	0	0	0	0	0	0	0	0	0	0	0	0	0	0	0	0	0	0	0	0	0	0	0	0	0	1	0	0	0	0	0	0	0	0	0	0	0	0	0	0	0	0	0	0	0	0	0	0	0	0	0	0	0	0	0	0	0	0	0	0	0	0	0	0	0	0	0	0	0	0	0	0	0	0	0	0	0	0	0	0	0	0	0	0	0	0	0	0	0	0	0	0	0	0	0	0	0	0	0	0	0	0	0	0	0	0	0	0	0	0	0	0	0	0	0	0	0	0	0	0	0	0	0	0	0	0	0	0	0	0	0	0	0	0	0	0	0	0	0	0	0	0	0	0	0	0	0	0	0	0	0	0	0	0	0	0	0	0	0	0	0	0	0	k__Fungi; p__Ascomycota; c__Sordariomycetes; o__Chaetosphaeriales; f__Chaetosphaeriaceae; g__Chaetosphaeria	Chaetosphaeria	13	Saprotroph-Symbiotroph	Endophyte-Litter Saprotroph-Wood Saprotroph	NULL	NULL	Probable	NULL	R√©blov√° M, et al. 2006. Mycological Research 110:104-109 ((https://doi.org/10.1016/j.mycres.2005.09.003)); Tedersoo L, et al. 2014. Science 346:e1256688 ((https://doi.org/10.1126/science.1256688))
	BC0525	0	0	0	0	0	0	0	0	0	0	0	0	0	0	0	0	0	0	0	0	0	0	0	0	0	0	0	0	0	0	0	0	0	0	0	0	0	0	0	0	0	0	0	0	0	0	0	0	0	0	0	0	0	0	0	0	0	0	0	0	0	0	0	0	0	0	0	0	0	0	0	0	0	0	0	0	0	0	0	0	0	0	0	0	0	0	0	0	0	0	0	0	0	0	0	0	0	0	0	0	0	0	0	0	0	0	0	0	0	0	0	0	0	0	0	0	0	0	0	0	0	0	0	0	0	0	0	0	0	0	0	0	0	0	0	0	0	0	0	0	0	0	0	0	1	0	0	0	0	0	0	0	0	0	0	0	0	0	0	0	0	0	0	0	0	0	0	0	0	0	0	0	0	0	0	0	0	0	0	0	0	0	0	0	0	0	0	0	0	0	0	0	0	0	0	0	0	0	0	0	0	0	0	0	0	0	0	0	0	0	0	0	0	0	0	0	0	0	0	0	0	0	0	0	0	0	0	0	0	0	0	0	0	0	0	0	0	0	0	0	0	0	0	0	0	0	0	0	0	0	0	0	0	0	0	0	0	0	0	0	0	0	0	0	0	0	0	0	0	0	0	0	0	0	0	0	0	0	0	0	0	0	0	0	0	0	0	0	0	0	0	0	0	0	0	0	0	0	k__Fungi; p__Basidiomycota; c__Agaricomycetes; o__Polyporales; f__Irpicaceae; g__Irpex; s__Irpex lacteus	Irpex	13	Saprotroph	Wood Saprotroph	Corticioid	White Rot	Highly Probable	White rot of dead hardwoods, rarely on conifers	Costa IPMW, et al. 2012. Mycotaxon 119:e26 ((http://mycotaxon.com/resources/checklists/costa_v119_checklist.pdf)); Gilbertson RL, Ryvarden L. 1987-1987. North American Polypores. Fungiflora, Oslo (ISBN: 978-0945345060); The American Phytopathological Society Common Names of Plant Diseases ((http://www.apsnet.org/publications/commonnames/Pages/default.aspx))
	BC0526	0	0	0	0	0	0	0	0	0	0	0	0	0	0	0	0	0	0	0	0	0	0	0	0	0	0	0	0	0	0	0	0	0	0	0	0	0	0	0	0	0	0	0	0	0	0	0	0	0	0	0	0	0	0	0	0	0	0	0	0	0	0	0	0	0	0	0	0	0	0	0	0	0	0	0	0	0	0	0	0	0	0	0	0	0	0	0	0	0	0	0	0	0	0	0	0	0	0	0	0	0	0	0	0	0	0	0	0	0	0	0	0	0	0	0	0	0	0	0	0	0	0	0	0	0	0	0	0	0	0	0	0	0	0	0	0	0	0	0	0	0	0	0	0	1	0	0	0	0	0	0	0	0	0	0	0	0	0	0	0	0	0	0	0	0	0	0	0	0	0	0	0	0	0	0	0	0	0	0	0	0	0	0	0	0	0	0	0	0	0	0	0	0	0	0	0	0	0	0	0	0	0	0	0	0	0	0	0	0	0	0	0	0	0	0	0	0	0	0	0	0	0	0	0	0	0	0	0	0	0	0	0	0	0	0	0	0	0	0	0	0	0	0	0	0	0	0	0	0	0	0	0	0	0	0	0	0	0	0	0	0	0	0	0	0	0	0	0	0	0	0	0	0	0	0	0	0	0	0	0	0	0	0	0	0	0	0	0	0	0	0	0	0	0	0	0	0	0	k__Fungi; p__Basidiomycota; c__Agaricomycetes; o__Polyporales; f__Irpicaceae; g__Irpex; s__Irpex lacteus	Irpex	13	Saprotroph	Wood Saprotroph	Corticioid	White Rot	Highly Probable	White rot of dead hardwoods, rarely on conifers	Costa IPMW, et al. 2012. Mycotaxon 119:e26 ((http://mycotaxon.com/resources/checklists/costa_v119_checklist.pdf)); Gilbertson RL, Ryvarden L. 1987-1987. North American Polypores. Fungiflora, Oslo (ISBN: 978-0945345060); The American Phytopathological Society Common Names of Plant Diseases ((http://www.apsnet.org/publications/commonnames/Pages/default.aspx))
	BC0528	0	0	0	0	0	0	0	0	0	0	0	0	0	0	0	0	0	0	0	0	0	0	0	0	0	0	0	0	0	0	0	0	0	0	0	0	0	0	0	0	0	0	0	0	0	0	0	0	0	0	0	0	0	0	0	0	0	0	0	0	0	0	0	0	0	0	0	0	0	0	0	0	0	0	0	0	0	0	0	0	0	0	0	0	0	0	0	0	0	0	0	0	0	0	0	0	0	0	0	0	0	0	0	0	0	0	0	0	0	0	0	0	0	0	0	0	0	0	0	0	0	0	0	0	0	0	0	0	0	0	0	0	0	0	0	0	0	0	0	0	0	0	0	0	0	0	0	0	0	0	0	0	0	0	0	0	0	0	0	0	1	0	0	0	0	0	0	0	0	0	0	0	0	0	0	0	0	0	0	0	0	0	0	0	0	0	0	0	0	0	0	0	0	0	0	0	0	0	0	0	0	0	0	0	0	0	0	0	0	0	0	0	0	0	0	0	0	0	0	0	0	0	0	0	0	0	0	0	0	0	0	0	0	0	0	0	0	0	0	0	0	0	0	0	0	0	0	0	0	0	0	0	0	0	0	0	0	0	0	0	0	0	0	0	0	0	0	0	0	0	0	0	0	0	0	0	0	0	0	0	0	0	0	0	0	0	0	0	0	0	0	0	0	0	0	0	0	0	k__Fungi; p__Basidiomycota; c__Agaricomycetes; o__Polyporales; f__Steccherinaceae; g__Junghuhnia; s__Junghuhnia nitida	Junghuhnia	13	Saprotroph	Wood Saprotroph	Corticioid	White Rot	Highly Probable	NULL	Gilbertson RL, Ryvarden L. 1987-1987. North American Polypores. Fungiflora, Oslo (ISBN: 978-0945345060)
	BC0529	0	0	0	0	0	0	0	0	0	0	0	0	0	0	0	0	0	0	0	0	0	0	0	0	0	0	0	0	0	0	0	0	0	0	0	0	0	0	0	0	0	0	0	0	0	0	0	0	0	0	0	0	0	0	0	0	0	0	0	0	0	0	0	0	0	0	0	0	0	0	0	0	0	0	0	0	0	0	0	0	0	0	0	0	0	0	0	0	0	0	0	0	0	0	0	0	0	0	0	0	0	0	0	0	0	0	0	0	0	0	0	0	0	0	0	0	0	0	0	0	0	0	0	0	0	0	0	0	0	1	0	0	0	0	0	0	0	0	0	0	0	0	0	0	0	0	0	0	0	0	0	0	0	0	0	0	0	0	0	0	0	0	0	0	0	0	0	0	0	0	0	0	0	0	0	0	0	0	0	0	0	0	0	0	0	0	0	0	0	0	0	0	0	0	0	0	0	0	0	0	0	0	0	0	0	0	0	0	0	0	0	0	0	0	0	0	0	0	0	0	0	0	0	0	0	0	0	0	0	0	0	0	0	0	0	0	0	0	0	0	0	0	0	0	0	0	0	0	0	0	0	0	0	0	0	0	0	0	0	0	0	0	0	0	0	0	0	0	0	0	0	0	0	0	0	0	0	0	0	0	0	0	0	0	0	0	0	0	0	0	0	0	0	0	0	0	0	0	k__Fungi; p__Mucoromycota; c__Umbelopsidomycetes; o__Umbelopsidales; f__Umbelopsidaceae; g__Umbelopsis; s__Umbelopsis angularis	Umbelopsis	13	Saprotroph	Undefined Saprotroph	NULL	NULL	Probable	NULL	Tedersoo L, et al. 2014. Science 346:e1256688 ((https://doi.org/10.1126/science.1256688))
	BC0530	0	0	0	0	0	0	0	0	0	0	0	0	0	0	0	0	0	0	0	0	0	0	0	0	0	0	0	0	0	0	0	0	0	0	0	0	0	0	0	0	0	0	0	0	0	0	0	0	0	0	0	0	0	0	0	0	0	0	0	0	0	0	0	0	0	0	0	0	0	0	0	0	0	0	0	0	0	0	0	0	0	0	0	0	0	0	0	0	0	0	0	0	0	0	0	0	0	0	0	0	0	0	0	0	0	0	0	0	0	0	0	0	0	0	0	0	0	0	0	0	0	0	0	0	0	0	0	0	0	0	0	0	0	1	0	0	0	0	0	0	0	0	0	0	0	0	0	0	0	0	0	0	0	0	0	0	0	0	0	0	0	0	0	0	0	0	0	0	0	0	0	0	0	0	0	0	0	0	0	0	0	0	0	0	0	0	0	0	0	0	0	0	0	0	0	0	0	0	0	0	0	0	0	0	0	0	0	0	0	0	0	0	0	0	0	0	0	0	0	0	0	0	0	0	0	0	0	0	0	0	0	0	0	0	0	0	0	0	0	0	0	0	0	0	0	0	0	0	0	0	0	0	0	0	0	0	0	0	0	0	0	0	0	0	0	0	0	0	0	0	0	0	0	0	0	0	0	0	0	0	0	0	0	0	0	0	0	0	0	0	0	0	0	0	0	0	0	0	k__Fungi; p__Mortierellomycota; c__Mortierellomycetes; o__Mortierellales; f__Mortierellaceae; g__Mortierella	Mortierella	13	Saprotroph-Symbiotroph	Endophyte-Litter Saprotroph-Soil Saprotroph-Undefined Saprotroph	Microfungus	NULL	Probable	Saprobic in soil and thus frequenctly isolated from soil and material contaminated with soil such as hay or rotten silage and spoil tips (Cannon & Kirk 2007)	Cannon PF, Kirk PM. 2007. Fungal Families of the World. CAB International, Cambridge (ISBN: 978-0851998275); Tedersoo L, et al. 2014. Science 346:e1256688 ((https://doi.org/10.1126/science.1256688)); Purahong W, et al. 2016. Molecular Ecology 25:4059-4074 ((https://doi.org/10.1111/mec.13739))
	BC0531	0	0	0	0	0	0	0	0	0	0	0	0	0	0	0	0	0	0	0	0	0	0	0	0	0	0	0	0	0	0	0	0	0	0	0	0	0	0	0	0	0	0	0	0	0	0	0	0	0	0	0	0	0	0	0	0	0	0	0	0	0	0	0	0	0	0	0	0	0	0	0	0	0	0	0	0	0	0	0	0	0	0	0	0	0	0	0	0	0	0	0	0	0	0	0	0	0	0	0	0	0	0	0	0	0	0	0	0	0	0	0	0	0	0	0	0	0	0	0	0	0	1	0	0	0	0	0	0	0	0	0	0	0	0	0	0	0	0	0	0	0	0	0	0	0	0	0	0	0	0	0	0	0	0	0	0	0	0	0	0	0	0	0	0	0	0	0	0	0	0	0	0	0	0	0	0	0	0	0	0	0	0	0	0	0	0	0	0	0	0	0	0	0	0	0	0	0	0	0	0	0	0	0	0	0	0	0	0	0	0	0	0	0	0	0	0	0	0	0	0	0	0	0	0	0	0	0	0	0	0	0	0	0	0	0	0	0	0	0	0	0	0	0	0	0	0	0	0	0	0	0	0	0	0	0	0	0	0	0	0	0	0	0	0	0	0	0	0	0	0	0	0	0	0	0	0	0	0	0	0	0	0	0	0	0	0	0	0	0	0	0	0	0	0	0	0	0	0	k__Fungi; p__Ascomycota; c__Dothideomycetes; o__Dothideales; f__Aureobasidiaceae; g__Aureobasidium	Aureobasidium	13	Pathotroph-Saprotroph-Symbiotroph	Animal Pathogen-Endophyte-Epiphyte-Plant Pathogen-Undefined Saprotroph	Facultative Yeast	NULL	Possible	NULL	Costa IPMW, et al. 2012. Mycotaxon 119:e26 ((http://mycotaxon.com/resources/checklists/costa_v119_checklist.pdf)); Tedersoo L, et al. 2014. Science 346:e1256688 ((https://doi.org/10.1126/science.1256688)); Wachowska U, G≈Çowacka K. 2014. BioControl 59:635-645 ((https://doi.org/10.1007/s10526-014-9596-5)); Irinyia L, et al. 2016. Fungal Biology 120:125-136 ((https://doi.org/10.1016/j.funbio.2015.04.007)); The American Phytopathological Society Common Names of Plant Diseases ((http://www.apsnet.org/publications/commonnames/Pages/default.aspx))
	BC0532	0	0	0	0	0	0	0	0	0	0	0	0	0	0	0	0	0	0	0	0	0	0	0	0	0	0	0	0	0	0	0	0	0	0	0	0	0	0	0	0	0	0	0	0	0	0	0	0	0	0	0	0	0	0	0	0	0	0	0	0	0	0	0	0	0	0	0	0	0	0	0	0	0	0	0	0	0	0	0	0	0	0	0	0	0	0	0	0	0	0	0	0	0	0	0	0	0	0	0	0	0	0	0	0	0	0	0	0	0	0	0	0	0	0	0	0	0	0	0	0	0	0	0	0	0	0	0	0	0	0	0	0	0	0	0	0	0	0	0	0	0	0	0	0	0	0	0	0	0	0	0	0	0	0	0	0	0	0	0	0	0	1	0	0	0	0	0	0	0	0	0	0	0	0	0	0	0	0	0	0	0	0	0	0	0	0	0	0	0	0	0	0	0	0	0	0	0	0	0	0	0	0	0	0	0	0	0	0	0	0	0	0	0	0	0	0	0	0	0	0	0	0	0	0	0	0	0	0	0	0	0	0	0	0	0	0	0	0	0	0	0	0	0	0	0	0	0	0	0	0	0	0	0	0	0	0	0	0	0	0	0	0	0	0	0	0	0	0	0	0	0	0	0	0	0	0	0	0	0	0	0	0	0	0	0	0	0	0	0	0	0	0	0	0	0	0	0	0	k__Fungi; p__Mortierellomycota; c__Mortierellomycetes; o__Mortierellales; f__Mortierellaceae; g__Mortierella	Mortierella	13	Saprotroph-Symbiotroph	Endophyte-Litter Saprotroph-Soil Saprotroph-Undefined Saprotroph	Microfungus	NULL	Probable	Saprobic in soil and thus frequenctly isolated from soil and material contaminated with soil such as hay or rotten silage and spoil tips (Cannon & Kirk 2007)	Cannon PF, Kirk PM. 2007. Fungal Families of the World. CAB International, Cambridge (ISBN: 978-0851998275); Tedersoo L, et al. 2014. Science 346:e1256688 ((https://doi.org/10.1126/science.1256688)); Purahong W, et al. 2016. Molecular Ecology 25:4059-4074 ((https://doi.org/10.1111/mec.13739))
	BC0533	0	0	0	0	0	0	0	0	0	0	0	0	0	0	0	0	0	0	0	0	0	0	0	0	0	0	0	0	0	0	0	0	0	0	0	0	0	0	0	0	0	0	0	0	0	0	0	0	0	0	0	0	0	0	0	0	0	0	0	0	0	0	0	0	0	0	0	0	0	0	0	0	0	0	0	0	0	0	0	0	0	0	0	0	0	0	0	0	0	0	0	0	0	0	0	0	0	0	0	0	0	0	0	0	0	0	0	0	0	0	0	0	0	0	0	0	0	0	0	0	0	0	0	0	0	0	0	0	0	0	1	0	0	0	0	0	0	0	0	0	0	0	0	0	0	0	0	0	0	0	0	0	0	0	0	0	0	0	0	0	0	0	0	0	0	0	0	0	0	0	0	0	0	0	0	0	0	0	0	0	0	0	0	0	0	0	0	0	0	0	0	0	0	0	0	0	0	0	0	0	0	0	0	0	0	0	0	0	0	0	0	0	0	0	0	0	0	0	0	0	0	0	0	0	0	0	0	0	0	0	0	0	0	0	0	0	0	0	0	0	0	0	0	0	0	0	0	0	0	0	0	0	0	0	0	0	0	0	0	0	0	0	0	0	0	0	0	0	0	0	0	0	0	0	0	0	0	0	0	0	0	0	0	0	0	0	0	0	0	0	0	0	0	0	0	0	0	0	k__Fungi; p__Basidiomycota; c__Agaricomycetes; o__Polyporales; f__Irpicaceae; g__Irpex; s__Irpex lacteus	Irpex	13	Saprotroph	Wood Saprotroph	Corticioid	White Rot	Highly Probable	White rot of dead hardwoods, rarely on conifers	Costa IPMW, et al. 2012. Mycotaxon 119:e26 ((http://mycotaxon.com/resources/checklists/costa_v119_checklist.pdf)); Gilbertson RL, Ryvarden L. 1987-1987. North American Polypores. Fungiflora, Oslo (ISBN: 978-0945345060); The American Phytopathological Society Common Names of Plant Diseases ((http://www.apsnet.org/publications/commonnames/Pages/default.aspx))
	BC0534	0	0	0	0	0	0	0	0	0	0	0	0	0	0	0	0	0	0	0	0	0	0	0	0	0	0	0	0	0	0	0	0	0	0	0	0	0	0	0	0	0	0	0	0	0	0	0	0	0	0	0	0	0	0	0	0	0	0	0	0	0	0	0	0	0	0	0	0	0	0	0	0	0	0	0	0	0	0	0	0	0	0	0	0	0	0	0	0	0	0	0	0	0	0	0	0	0	0	0	0	0	0	0	0	0	0	0	0	0	0	0	0	0	0	0	0	0	0	0	0	0	0	0	0	0	0	0	0	0	0	1	0	0	0	0	0	0	0	0	0	0	0	0	0	0	0	0	0	0	0	0	0	0	0	0	0	0	0	0	0	0	0	0	0	0	0	0	0	0	0	0	0	0	0	0	0	0	0	0	0	0	0	0	0	0	0	0	0	0	0	0	0	0	0	0	0	0	0	0	0	0	0	0	0	0	0	0	0	0	0	0	0	0	0	0	0	0	0	0	0	0	0	0	0	0	0	0	0	0	0	0	0	0	0	0	0	0	0	0	0	0	0	0	0	0	0	0	0	0	0	0	0	0	0	0	0	0	0	0	0	0	0	0	0	0	0	0	0	0	0	0	0	0	0	0	0	0	0	0	0	0	0	0	0	0	0	0	0	0	0	0	0	0	0	0	0	0	0	k__Fungi; p__Basidiomycota; c__Agaricomycetes; o__Polyporales; f__Irpicaceae; g__Irpex	Irpex	13	Saprotroph	Wood Saprotroph	Corticioid	White Rot	Highly Probable	White rot of dead hardwoods, rarely on conifers	Costa IPMW, et al. 2012. Mycotaxon 119:e26 ((http://mycotaxon.com/resources/checklists/costa_v119_checklist.pdf)); Gilbertson RL, Ryvarden L. 1987-1987. North American Polypores. Fungiflora, Oslo (ISBN: 978-0945345060); The American Phytopathological Society Common Names of Plant Diseases ((http://www.apsnet.org/publications/commonnames/Pages/default.aspx))
	BC0535	0	0	0	0	0	0	0	0	0	0	0	0	0	0	0	0	0	0	0	0	0	0	0	0	0	0	0	0	0	0	0	0	0	0	0	0	0	0	0	0	0	0	0	0	0	0	0	0	0	0	0	0	0	0	0	0	0	0	0	0	0	0	0	0	0	0	0	0	0	0	0	0	0	0	0	0	0	0	0	0	0	0	0	0	0	0	0	0	0	0	0	0	0	0	0	0	0	0	0	0	0	0	0	0	0	0	0	0	0	0	0	0	0	0	0	0	0	0	0	0	0	0	0	0	0	0	0	0	0	0	0	0	0	0	0	0	0	0	0	0	0	0	0	0	1	0	0	0	0	0	0	0	0	0	0	0	0	0	0	0	0	0	0	0	0	0	0	0	0	0	0	0	0	0	0	0	0	0	0	0	0	0	0	0	0	0	0	0	0	0	0	0	0	0	0	0	0	0	0	0	0	0	0	0	0	0	0	0	0	0	0	0	0	0	0	0	0	0	0	0	0	0	0	0	0	0	0	0	0	0	0	0	0	0	0	0	0	0	0	0	0	0	0	0	0	0	0	0	0	0	0	0	0	0	0	0	0	0	0	0	0	0	0	0	0	0	0	0	0	0	0	0	0	0	0	0	0	0	0	0	0	0	0	0	0	0	0	0	0	0	0	0	0	0	0	0	0	0	k__Fungi; p__Basidiomycota; c__Agaricomycetes; o__Polyporales; f__Irpicaceae; g__Irpex; s__Irpex lacteus	Irpex	13	Saprotroph	Wood Saprotroph	Corticioid	White Rot	Highly Probable	White rot of dead hardwoods, rarely on conifers	Costa IPMW, et al. 2012. Mycotaxon 119:e26 ((http://mycotaxon.com/resources/checklists/costa_v119_checklist.pdf)); Gilbertson RL, Ryvarden L. 1987-1987. North American Polypores. Fungiflora, Oslo (ISBN: 978-0945345060); The American Phytopathological Society Common Names of Plant Diseases ((http://www.apsnet.org/publications/commonnames/Pages/default.aspx))
	BC0536	0	0	0	0	0	0	0	0	0	0	0	0	0	0	0	0	0	0	0	0	0	0	0	0	0	0	0	0	0	0	0	0	0	0	0	0	0	0	0	0	0	0	0	0	0	0	0	0	0	0	0	0	0	0	0	0	0	0	0	0	0	0	0	0	0	0	0	0	0	0	0	0	0	0	0	0	0	0	0	0	0	0	0	0	0	0	0	0	0	0	0	0	0	0	0	0	0	0	0	0	0	0	0	0	0	0	0	0	0	0	0	0	0	0	0	0	0	0	0	0	0	0	0	0	0	0	0	0	0	0	0	0	0	0	0	0	0	0	0	0	0	0	0	0	1	0	0	0	0	0	0	0	0	0	0	0	0	0	0	0	0	0	0	0	0	0	0	0	0	0	0	0	0	0	0	0	0	0	0	0	0	0	0	0	0	0	0	0	0	0	0	0	0	0	0	0	0	0	0	0	0	0	0	0	0	0	0	0	0	0	0	0	0	0	0	0	0	0	0	0	0	0	0	0	0	0	0	0	0	0	0	0	0	0	0	0	0	0	0	0	0	0	0	0	0	0	0	0	0	0	0	0	0	0	0	0	0	0	0	0	0	0	0	0	0	0	0	0	0	0	0	0	0	0	0	0	0	0	0	0	0	0	0	0	0	0	0	0	0	0	0	0	0	0	0	0	0	0	k__Fungi; p__Mucoromycota; c__Umbelopsidomycetes; o__Umbelopsidales; f__Umbelopsidaceae; g__Umbelopsis; s__Umbelopsis isabellina	Umbelopsis	13	Saprotroph	Undefined Saprotroph	NULL	NULL	Probable	NULL	Tedersoo L, et al. 2014. Science 346:e1256688 ((https://doi.org/10.1126/science.1256688))
	BC0537	0	0	0	0	0	0	0	0	0	0	0	0	0	0	0	0	0	0	0	0	0	0	0	0	0	0	0	0	0	0	0	0	0	0	0	0	0	0	0	0	0	0	0	0	0	0	0	0	0	0	0	0	0	0	0	0	0	0	0	0	0	0	0	0	0	0	0	0	0	0	0	0	0	0	0	0	0	0	0	0	0	0	0	0	0	0	0	0	0	0	0	0	0	0	0	0	0	0	0	0	0	0	0	0	0	0	0	0	0	0	0	0	0	0	0	0	0	0	0	0	0	0	0	0	0	0	0	0	0	0	0	0	0	0	0	0	0	0	0	0	0	0	0	0	1	0	0	0	0	0	0	0	0	0	0	0	0	0	0	0	0	0	0	0	0	0	0	0	0	0	0	0	0	0	0	0	0	0	0	0	0	0	0	0	0	0	0	0	0	0	0	0	0	0	0	0	0	0	0	0	0	0	0	0	0	0	0	0	0	0	0	0	0	0	0	0	0	0	0	0	0	0	0	0	0	0	0	0	0	0	0	0	0	0	0	0	0	0	0	0	0	0	0	0	0	0	0	0	0	0	0	0	0	0	0	0	0	0	0	0	0	0	0	0	0	0	0	0	0	0	0	0	0	0	0	0	0	0	0	0	0	0	0	0	0	0	0	0	0	0	0	0	0	0	0	0	0	0	k__Fungi; p__Basidiomycota; c__Agaricomycetes; o__Polyporales; f__Irpicaceae; g__Irpex; s__Irpex lacteus	Irpex	13	Saprotroph	Wood Saprotroph	Corticioid	White Rot	Highly Probable	White rot of dead hardwoods, rarely on conifers	Costa IPMW, et al. 2012. Mycotaxon 119:e26 ((http://mycotaxon.com/resources/checklists/costa_v119_checklist.pdf)); Gilbertson RL, Ryvarden L. 1987-1987. North American Polypores. Fungiflora, Oslo (ISBN: 978-0945345060); The American Phytopathological Society Common Names of Plant Diseases ((http://www.apsnet.org/publications/commonnames/Pages/default.aspx))
	BC0538	0	0	0	0	0	0	0	0	0	0	0	0	0	0	0	0	0	0	0	0	0	0	0	0	0	0	0	0	0	0	0	0	0	0	0	0	0	0	0	0	0	0	0	0	0	0	0	0	0	0	0	0	0	0	0	0	0	0	0	0	0	0	0	0	0	0	0	0	0	0	0	0	0	0	0	0	0	0	0	0	0	0	0	0	0	0	0	0	0	0	0	0	0	0	0	0	0	0	0	0	0	0	0	0	0	0	0	0	0	0	0	0	0	0	0	0	0	0	0	0	0	0	0	0	0	0	0	0	0	0	0	0	0	0	0	0	0	0	0	0	0	0	0	0	0	1	0	0	0	0	0	0	0	0	0	0	0	0	0	0	0	0	0	0	0	0	0	0	0	0	0	0	0	0	0	0	0	0	0	0	0	0	0	0	0	0	0	0	0	0	0	0	0	0	0	0	0	0	0	0	0	0	0	0	0	0	0	0	0	0	0	0	0	0	0	0	0	0	0	0	0	0	0	0	0	0	0	0	0	0	0	0	0	0	0	0	0	0	0	0	0	0	0	0	0	0	0	0	0	0	0	0	0	0	0	0	0	0	0	0	0	0	0	0	0	0	0	0	0	0	0	0	0	0	0	0	0	0	0	0	0	0	0	0	0	0	0	0	0	0	0	0	0	0	0	0	0	0	k__Fungi; p__Basidiomycota; c__Agaricomycetes; o__Polyporales; f__Irpicaceae; g__Irpex; s__Irpex lacteus	Irpex	13	Saprotroph	Wood Saprotroph	Corticioid	White Rot	Highly Probable	White rot of dead hardwoods, rarely on conifers	Costa IPMW, et al. 2012. Mycotaxon 119:e26 ((http://mycotaxon.com/resources/checklists/costa_v119_checklist.pdf)); Gilbertson RL, Ryvarden L. 1987-1987. North American Polypores. Fungiflora, Oslo (ISBN: 978-0945345060); The American Phytopathological Society Common Names of Plant Diseases ((http://www.apsnet.org/publications/commonnames/Pages/default.aspx))
	BC0539	0	0	0	0	0	0	0	0	0	0	0	0	0	0	0	0	0	0	0	0	0	0	0	0	0	0	0	0	0	0	0	0	0	0	0	0	0	0	0	0	0	0	0	0	0	0	0	0	0	0	0	0	0	0	0	0	0	0	0	0	0	0	0	0	0	0	0	0	0	0	0	0	0	0	0	0	0	0	0	0	0	0	0	0	0	0	0	0	0	0	0	0	0	0	0	0	0	0	0	0	0	0	0	0	0	0	0	0	0	0	0	0	0	0	0	0	0	0	0	0	0	0	0	0	0	0	0	0	0	0	0	0	0	0	0	0	0	0	0	0	0	0	0	0	0	1	0	0	0	0	0	0	0	0	0	0	0	0	0	0	0	0	0	0	0	0	0	0	0	0	0	0	0	0	0	0	0	0	0	0	0	0	0	0	0	0	0	0	0	0	0	0	0	0	0	0	0	0	0	0	0	0	0	0	0	0	0	0	0	0	0	0	0	0	0	0	0	0	0	0	0	0	0	0	0	0	0	0	0	0	0	0	0	0	0	0	0	0	0	0	0	0	0	0	0	0	0	0	0	0	0	0	0	0	0	0	0	0	0	0	0	0	0	0	0	0	0	0	0	0	0	0	0	0	0	0	0	0	0	0	0	0	0	0	0	0	0	0	0	0	0	0	0	0	0	0	0	0	k__Fungi; p__Ascomycota; c__Sordariomycetes; o__Togniniales; f__Togniniaceae; g__Phaeoacremonium; s__Phaeoacremonium minimum	Phaeoacremonium	13	Pathotroph	Plant Pathogen	NULL	NULL	Probable	NULL	Tedersoo L, et al. 2014. Science 346:e1256688 ((https://doi.org/10.1126/science.1256688))
	BC0544	0	0	0	0	0	0	0	0	0	0	0	0	0	0	0	0	0	0	0	0	0	0	0	0	0	0	0	0	0	0	0	0	0	0	0	0	0	0	0	0	0	0	0	0	0	0	0	0	0	0	0	0	0	0	0	0	0	0	0	0	0	0	0	0	0	0	0	0	0	0	0	0	0	0	0	0	0	0	0	0	0	0	0	0	0	0	0	0	0	0	0	0	0	0	0	0	0	0	0	0	0	0	0	0	0	0	0	0	0	0	0	0	0	0	0	0	0	0	0	0	0	0	0	0	0	0	0	0	0	1	0	0	0	0	0	0	0	0	0	0	0	0	0	0	0	0	0	0	0	0	0	0	0	0	0	0	0	0	0	0	0	0	0	0	0	0	0	0	0	0	0	0	0	0	0	0	0	0	0	0	0	0	0	0	0	0	0	0	0	0	0	0	0	0	0	0	0	0	0	0	0	0	0	0	0	0	0	0	0	0	0	0	0	0	0	0	0	0	0	0	0	0	0	0	0	0	0	0	0	0	0	0	0	0	0	0	0	0	0	0	0	0	0	0	0	0	0	0	0	0	0	0	0	0	0	0	0	0	0	0	0	0	0	0	0	0	0	0	0	0	0	0	0	0	0	0	0	0	0	0	0	0	0	0	0	0	0	0	0	0	0	0	0	0	0	0	0	0	k__Fungi; p__Ascomycota; c__Eurotiomycetes; o__Eurotiales; f__Trichocomaceae; g__Talaromyces; s__Talaromyces pinophilus	Talaromyces	13	Saprotroph	Undefined Saprotroph	NULL	NULL	Probable	NULL	Tedersoo L, et al. 2014. Science 346:e1256688 ((https://doi.org/10.1126/science.1256688))
	BC0548	0	0	0	0	0	0	0	0	0	0	0	0	0	0	0	0	0	0	0	0	0	0	0	0	0	0	0	0	0	0	0	0	0	0	0	0	0	0	0	0	0	0	0	0	0	0	0	0	0	0	0	0	0	0	0	0	0	0	0	0	0	0	0	0	0	0	0	0	0	0	0	0	0	0	0	0	0	0	0	0	0	0	0	0	0	0	0	0	0	0	0	0	0	0	0	0	0	0	0	0	0	0	0	0	0	0	0	0	0	0	0	0	0	0	0	0	0	0	0	0	0	0	0	0	0	0	0	0	0	0	0	0	0	0	0	0	0	0	0	0	0	0	0	0	0	0	0	0	0	0	0	0	0	0	0	0	0	0	0	1	0	0	0	0	0	0	0	0	0	0	0	0	0	0	0	0	0	0	0	0	0	0	0	0	0	0	0	0	0	0	0	0	0	0	0	0	0	0	0	0	0	0	0	0	0	0	0	0	0	0	0	0	0	0	0	0	0	0	0	0	0	0	0	0	0	0	0	0	0	0	0	0	0	0	0	0	0	0	0	0	0	0	0	0	0	0	0	0	0	0	0	0	0	0	0	0	0	0	0	0	0	0	0	0	0	0	0	0	0	0	0	0	0	0	0	0	0	0	0	0	0	0	0	0	0	0	0	0	0	0	0	0	0	0	0	0	0	0	k__Fungi; p__Ascomycota; c__Eurotiomycetes; o__Chaetothyriales; f__Herpotrichiellaceae; g__Rhinocladiella; s__Rhinocladiella atrovirens	Rhinocladiella	13	Saprotroph	Undefined Saprotroph-Wood Saprotroph	Facultative Yeast	Soft Rot	Probable	NULL	Nilsson T. 1973. Studia Forestalia Suecica 104:1-40 ((https://pub.epsilon.slu.se/5711/)); Seehann G, et al. 1975. List of Fungi in Soft-Rot Tissue Tests. Institute fur Holzbiologie und Holzschutz, Bundesforschungsanstalt fur Forst - und Holzwirtshaft, Hamburg - Lohbrugge, Germany; Costa IPMW, et al. 2012. Mycotaxon 119:e26 ((http://mycotaxon.com/resources/checklists/costa_v119_checklist.pdf)); Tedersoo L, et al. 2014. Science 346:e1256688 ((https://doi.org/10.1126/science.1256688))
	BC0550	0	0	0	0	0	0	0	0	0	0	0	0	0	0	0	0	0	0	0	0	0	0	0	0	0	0	0	0	0	0	0	0	0	0	0	0	0	0	0	0	0	0	0	0	0	0	0	0	0	0	0	0	0	0	0	0	0	0	0	0	0	0	0	0	0	0	0	0	0	0	0	0	0	0	0	0	0	0	0	0	0	0	0	0	0	0	0	0	0	0	0	0	0	0	0	0	0	0	0	0	0	0	0	0	0	0	0	0	0	0	0	0	0	0	0	0	0	0	0	0	0	0	0	0	0	0	0	0	0	0	0	0	0	0	0	0	0	0	0	0	0	0	0	0	0	0	0	0	0	0	0	0	0	0	0	0	0	0	0	1	0	0	0	0	0	0	0	0	0	0	0	0	0	0	0	0	0	0	0	0	0	0	0	0	0	0	0	0	0	0	0	0	0	0	0	0	0	0	0	0	0	0	0	0	0	0	0	0	0	0	0	0	0	0	0	0	0	0	0	0	0	0	0	0	0	0	0	0	0	0	0	0	0	0	0	0	0	0	0	0	0	0	0	0	0	0	0	0	0	0	0	0	0	0	0	0	0	0	0	0	0	0	0	0	0	0	0	0	0	0	0	0	0	0	0	0	0	0	0	0	0	0	0	0	0	0	0	0	0	0	0	0	0	0	0	0	0	0	k__Fungi; p__Ascomycota; c__Eurotiomycetes; o__Chaetothyriales; f__Herpotrichiellaceae; g__Rhinocladiella; s__Rhinocladiella atrovirens	Rhinocladiella	13	Saprotroph	Undefined Saprotroph-Wood Saprotroph	Facultative Yeast	Soft Rot	Probable	NULL	Nilsson T. 1973. Studia Forestalia Suecica 104:1-40 ((https://pub.epsilon.slu.se/5711/)); Seehann G, et al. 1975. List of Fungi in Soft-Rot Tissue Tests. Institute fur Holzbiologie und Holzschutz, Bundesforschungsanstalt fur Forst - und Holzwirtshaft, Hamburg - Lohbrugge, Germany; Costa IPMW, et al. 2012. Mycotaxon 119:e26 ((http://mycotaxon.com/resources/checklists/costa_v119_checklist.pdf)); Tedersoo L, et al. 2014. Science 346:e1256688 ((https://doi.org/10.1126/science.1256688))
	BC0552	0	0	0	0	0	0	0	0	0	0	0	0	0	0	0	0	0	0	0	0	0	0	0	0	0	0	0	0	0	0	0	0	0	0	0	0	0	0	0	0	0	0	0	0	0	0	0	0	0	0	0	0	0	0	0	0	0	0	0	0	0	0	0	0	0	0	0	0	0	0	0	0	0	0	0	0	0	0	0	0	0	0	0	0	0	0	0	0	0	0	0	0	0	0	0	0	0	0	0	0	0	0	0	0	0	0	0	0	0	0	0	0	0	0	0	0	0	0	0	0	0	0	1	0	0	0	0	0	0	0	0	0	0	0	0	0	0	0	0	0	0	0	0	0	0	0	0	0	0	0	0	0	0	0	0	0	0	0	0	0	0	0	0	0	0	0	0	0	0	0	0	0	0	0	0	0	0	0	0	0	0	0	0	0	0	0	0	0	0	0	0	0	0	0	0	0	0	0	0	0	0	0	0	0	0	0	0	0	0	0	0	0	0	0	0	0	0	0	0	0	0	0	0	0	0	0	0	0	0	0	0	0	0	0	0	0	0	0	0	0	0	0	0	0	0	0	0	0	0	0	0	0	0	0	0	0	0	0	0	0	0	0	0	0	0	0	0	0	0	0	0	0	0	0	0	0	0	0	0	0	0	0	0	0	0	0	0	0	0	0	0	0	0	0	0	0	0	0	k__Fungi; p__Basidiomycota; c__Agaricomycetes; o__Russulales; f__Stereaceae; g__Stereum	Stereum	13	Saprotroph	Undefined Saprotroph	NULL	White Rot	Probable	NULL	Tedersoo L, et al. 2014. Science 346:e1256688 ((https://doi.org/10.1126/science.1256688))
	BC0554	0	0	0	0	0	0	0	0	0	0	0	0	0	0	0	0	0	0	0	0	0	0	0	0	0	0	0	0	0	0	0	0	0	0	0	0	0	0	0	0	0	0	0	0	0	0	0	0	0	0	0	0	0	0	0	0	0	0	0	0	0	0	0	0	0	0	0	0	0	0	0	0	0	0	0	0	0	0	0	0	0	0	0	0	0	0	0	0	0	0	0	0	0	0	0	0	0	0	0	0	0	0	0	0	0	0	0	0	0	0	0	0	0	0	0	0	0	0	0	0	0	0	0	0	0	0	0	0	0	0	0	0	0	0	0	0	0	0	0	0	0	0	0	0	0	0	0	0	0	0	0	0	0	0	1	0	0	0	0	0	0	0	0	0	0	0	0	0	0	0	0	0	0	0	0	0	0	0	0	0	0	0	0	0	0	0	0	0	0	0	0	0	0	0	0	0	0	0	0	0	0	0	0	0	0	0	0	0	0	0	0	0	0	0	0	0	0	0	0	0	0	0	0	0	0	0	0	0	0	0	0	0	0	0	0	0	0	0	0	0	0	0	0	0	0	0	0	0	0	0	0	0	0	0	0	0	0	0	0	0	0	0	0	0	0	0	0	0	0	0	0	0	0	0	0	0	0	0	0	0	0	0	0	0	0	0	0	0	0	0	0	0	0	0	0	0	0	0	k__Fungi; p__Basidiomycota; c__Dacrymycetes; o__Dacrymycetales; f__Dacrymycetaceae; g__Calocera	Calocera	13	Saprotroph	Wood Saprotroph	Clavarioid	Brown Rot	Probable	NULL	Tedersoo L, et al. 2014. Science 346:e1256688 ((https://doi.org/10.1126/science.1256688)); Nagy LG, et al. 2016. Molecular Biology and Evolution 33:959-970 ((https://doi.org/10.1093/molbev/msv337))
	BC0557	0	0	0	0	0	0	0	0	0	0	0	0	0	0	0	0	0	0	0	0	0	0	0	0	0	0	0	0	0	0	0	0	0	0	0	0	0	0	0	0	0	0	0	0	0	0	0	0	0	0	0	0	0	0	0	0	0	0	0	0	0	0	0	0	0	0	0	0	0	0	0	0	0	0	0	0	0	0	0	0	0	0	0	0	0	0	0	0	0	0	0	0	0	0	0	0	0	0	0	0	0	0	0	0	0	0	0	0	0	0	0	0	0	0	0	0	0	0	0	0	0	0	0	0	0	0	0	0	0	0	0	0	0	0	0	0	0	0	0	0	0	0	0	0	0	0	0	0	0	0	0	0	0	0	0	0	0	1	0	0	0	0	0	0	0	0	0	0	0	0	0	0	0	0	0	0	0	0	0	0	0	0	0	0	0	0	0	0	0	0	0	0	0	0	0	0	0	0	0	0	0	0	0	0	0	0	0	0	0	0	0	0	0	0	0	0	0	0	0	0	0	0	0	0	0	0	0	0	0	0	0	0	0	0	0	0	0	0	0	0	0	0	0	0	0	0	0	0	0	0	0	0	0	0	0	0	0	0	0	0	0	0	0	0	0	0	0	0	0	0	0	0	0	0	0	0	0	0	0	0	0	0	0	0	0	0	0	0	0	0	0	0	0	0	0	0	0	0	k__Fungi; p__Ascomycota; c__Sordariomycetes; o__Coniochaetales; f__Coniochaetaceae; g__Coniochaeta	Coniochaeta	13	Pathotroph-Saprotroph-Symbiotroph	Animal Pathogen-Dung Saprotroph-Endophyte-Lichen Parasite-Plant Pathogen-Undefined Saprotroph	Microfungus	NULL	Possible	NULL	Bell A. 1983. Dung Fungi: An Illustrated Guide to Coprophilous Fungi in New Zealand. Victoria University Press, Wellington (ISBN: 978-0864730015); Damm U, et al. 2010. Persoonia 24:60-80 ((http://doi.org/10.3767/003158510X500705)); Costa IPMW, et al. 2012. Mycotaxon 119:e26 ((http://mycotaxon.com/resources/checklists/costa_v119_checklist.pdf)); Tedersoo L, et al. 2014. Science 346:1256688 ((https://doi.org/:10.1126/science.1256688)); Irinyi L, et al. 2015. Medical Mycology 53:313-337 ((https://doi.org/10.1093/mmy/myv008)); Lawrey JD, Diederich P. 2016. http://www.lichenicolous.net (accessed 24 May 2017) ((http://www.lichenicolous.net))
	BC0581	0	0	0	0	0	0	0	0	0	0	0	0	0	0	0	0	0	0	0	0	0	0	0	0	0	0	0	0	0	0	0	0	0	0	0	0	0	0	0	0	0	0	0	0	0	0	0	0	0	0	0	0	0	0	0	0	0	0	0	0	0	0	0	0	0	0	0	0	0	0	0	0	0	0	0	0	0	0	0	0	0	0	0	0	0	0	0	0	0	0	0	0	0	0	0	0	0	0	0	0	0	0	0	0	0	0	0	0	0	0	0	0	0	0	0	0	0	0	0	0	0	0	0	0	0	0	0	0	0	0	0	0	0	0	0	0	0	0	0	0	0	0	0	0	0	0	0	0	0	0	0	0	0	0	0	0	0	1	0	0	0	0	0	0	0	0	0	0	0	0	0	0	0	0	0	0	0	0	0	0	0	0	0	0	0	0	0	0	0	0	0	0	0	0	0	0	0	0	0	0	0	0	0	0	0	0	0	0	0	0	0	0	0	0	0	0	0	0	0	0	0	0	0	0	0	0	0	0	0	0	0	0	0	0	0	0	0	0	0	0	0	0	0	0	0	0	0	0	0	0	0	0	0	0	0	0	0	0	0	0	0	0	0	0	0	0	0	0	0	0	0	0	0	0	0	0	0	0	0	0	0	0	0	0	0	0	0	0	0	0	0	0	0	0	0	0	0	0	k__Fungi; p__Ascomycota; c__Leotiomycetes; o__Helotiales; f__Hyaloscyphaceae; g__Hyphodiscus; s__Hyphodiscus hymeniophilus	Hyphodiscus	13	Pathotroph	Fungal Parasite	Microfungus	NULL	Highly Probable	NULL	List compiled by John Plischke III ((https://goodmushroom.weebly.com/uploads/5/7/1/7/57176535/fungi_on_fungi_pdf_lq.pdf))
	BC0584	0	0	0	0	0	0	0	0	0	0	0	0	0	0	0	0	0	0	0	0	0	0	0	0	0	0	0	0	0	0	0	0	0	0	0	0	0	0	0	0	0	0	0	0	0	0	0	0	0	0	0	0	0	0	0	0	0	0	0	0	0	0	0	0	0	0	0	0	0	0	0	0	0	0	0	0	0	0	0	0	0	0	0	0	0	0	0	0	0	0	0	0	0	0	0	0	0	0	0	0	0	0	0	0	0	0	0	0	0	0	0	0	0	0	0	0	0	0	0	0	0	0	0	0	0	0	1	0	0	0	0	0	0	0	0	0	0	0	0	0	0	0	0	0	0	0	0	0	0	0	0	0	0	0	0	0	0	0	0	0	0	0	0	0	0	0	0	0	0	0	0	0	0	0	0	0	0	0	0	0	0	0	0	0	0	0	0	0	0	0	0	0	0	0	0	0	0	0	0	0	0	0	0	0	0	0	0	0	0	0	0	0	0	0	0	0	0	0	0	0	0	0	0	0	0	0	0	0	0	0	0	0	0	0	0	0	0	0	0	0	0	0	0	0	0	0	0	0	0	0	0	0	0	0	0	0	0	0	0	0	0	0	0	0	0	0	0	0	0	0	0	0	0	0	0	0	0	0	0	0	0	0	0	0	0	0	0	0	0	0	0	0	0	0	0	0	0	0	k__Fungi; p__Ascomycota; c__Eurotiomycetes; o__Chaetothyriales; f__Herpotrichiellaceae	Herpotrichiellaceae	9	Pathotroph-Saprotroph	Animal Pathogen-Fungal Parasite-Undefined Saprotroph	Facultative Yeast-Microfungus	NULL	Probable	Mostly saprobic on plants or other fungi, isolated from soil etc., and from medical sources (Cannon & Kirk 2007)	Cannon PF, Kirk PM. 2007. Fungal Families of the World. CAB International, Cambridge (ISBN: 978-0851998275)
	BC0587	0	0	0	0	0	0	0	0	0	0	0	0	0	0	0	0	0	0	0	0	0	0	0	0	0	0	0	0	0	0	0	0	0	0	0	0	0	0	0	0	0	0	0	0	0	0	0	0	0	0	0	0	0	0	0	0	0	0	0	0	0	0	0	0	0	0	0	0	0	0	0	0	0	0	0	0	0	0	0	0	0	0	0	0	0	0	0	0	0	0	0	0	0	0	0	0	0	0	0	0	0	0	0	0	0	0	0	0	0	0	0	0	0	0	0	0	0	0	0	0	0	0	0	0	0	0	0	0	0	0	0	0	0	0	0	0	0	0	0	0	0	0	0	0	0	0	0	0	0	0	0	1	0	0	0	0	0	0	0	0	0	0	0	0	0	0	0	0	0	0	0	0	0	0	0	0	0	0	0	0	0	0	0	0	0	0	0	0	0	0	0	0	0	0	0	0	0	0	0	0	0	0	0	0	0	0	0	0	0	0	0	0	0	0	0	0	0	0	0	0	0	0	0	0	0	0	0	0	0	0	0	0	0	0	0	0	0	0	0	0	0	0	0	0	0	0	0	0	0	0	0	0	0	0	0	0	0	0	0	0	0	0	0	0	0	0	0	0	0	0	0	0	0	0	0	0	0	0	0	0	0	0	0	0	0	0	0	0	0	0	0	0	0	0	0	0	0	0	k__Fungi; p__Ascomycota; c__Sordariomycetes; o__Hypocreales; f__Nectriaceae; g__Xenoacremonium; s__Xenoacremonium falcatum	Nectriaceae	9	Pathotroph-Saprotroph-Symbiotroph	Animal Pathogen-Endophyte-Fungal Parasite-Lichen Parasite-Plant Pathogen-Wood Saprotroph	Microfungus	NULL	Possible	Fusarium species are amongst the economically significant plant pathogens (Cannon & Kirk 2007)	Cannon PF, Kirk PM. 2007. Fungal Families of the World. CAB International, Cambridge (ISBN: 978-0851998275); Hirooka Y, et al. 2012. Studies in Mycology 711-210 ((https://doi.org/10.3114/sim0001)); Tedersoo L, et al. 2014. Science 346:e1256688 ((https://doi.org/10.1126/science.1256688)); The American Phytopathological Society Common Names of Plant Diseases ((http://www.apsnet.org/publications/commonnames/Pages/default.aspx)); https://www.cdc.gov ((https://www.cdc.gov))
	BC0592	0	0	0	0	0	0	0	0	0	0	0	0	0	0	0	0	0	0	0	0	0	0	0	0	0	0	0	0	0	0	0	0	0	0	0	0	0	0	0	0	0	0	0	0	0	0	0	0	0	0	0	0	0	0	0	0	0	0	0	0	0	0	0	0	0	0	0	0	0	0	0	0	0	0	0	0	0	0	0	0	0	0	0	0	0	0	0	0	0	0	0	0	0	0	0	0	0	0	0	0	0	0	0	0	0	0	0	0	0	0	0	0	0	0	0	0	0	0	0	0	0	0	0	0	0	0	0	0	0	0	0	0	0	0	0	0	0	0	0	0	0	0	0	0	0	0	1	0	0	0	0	0	0	0	0	0	0	0	0	0	0	0	0	0	0	0	0	0	0	0	0	0	0	0	0	0	0	0	0	0	0	0	0	0	0	0	0	0	0	0	0	0	0	0	0	0	0	0	0	0	0	0	0	0	0	0	0	0	0	0	0	0	0	0	0	0	0	0	0	0	0	0	0	0	0	0	0	0	0	0	0	0	0	0	0	0	0	0	0	0	0	0	0	0	0	0	0	0	0	0	0	0	0	0	0	0	0	0	0	0	0	0	0	0	0	0	0	0	0	0	0	0	0	0	0	0	0	0	0	0	0	0	0	0	0	0	0	0	0	0	0	0	0	0	0	0	0	0	k__Fungi; p__Ascomycota; c__Dothideomycetes; o__Pleosporales; f__Didymellaceae; g__Didymella	Didymella	13	Pathotroph-Saprotroph	Animal Pathogen-Plant Pathogen-Undefined Saprotroph	Microfungus	NULL	Probable	NULL	Tedersoo L, et al. 2014. Science 346:e1256688 ((https://doi.org/10.1126/science.1256688))
	BC0595	0	0	0	0	0	0	0	0	0	0	0	0	0	0	0	0	0	0	0	0	0	0	0	0	0	0	0	0	0	0	0	0	0	0	0	0	0	0	0	0	0	0	0	0	0	0	0	0	0	0	0	0	0	0	0	0	0	0	0	0	0	0	0	0	0	0	0	0	0	0	0	0	0	0	0	0	0	0	0	0	0	0	0	0	0	0	0	0	0	0	0	0	0	0	0	0	0	0	0	0	0	0	0	0	0	0	0	0	0	0	0	0	0	0	0	0	0	0	0	0	0	0	0	0	0	0	0	0	0	0	0	0	0	0	0	1	0	0	0	0	0	0	0	0	0	0	0	0	0	0	0	0	0	0	0	0	0	0	0	0	0	0	0	0	0	0	0	0	0	0	0	0	0	0	0	0	0	0	0	0	0	0	0	0	0	0	0	0	0	0	0	0	0	0	0	0	0	0	0	0	0	0	0	0	0	0	0	0	0	0	0	0	0	0	0	0	0	0	0	0	0	0	0	0	0	0	0	0	0	0	0	0	0	0	0	0	0	0	0	0	0	0	0	0	0	0	0	0	0	0	0	0	0	0	0	0	0	0	0	0	0	0	0	0	0	0	0	0	0	0	0	0	0	0	0	0	0	0	0	0	0	0	0	0	0	0	0	0	0	0	0	0	0	0	0	0	0	0	k__Fungi; p__Ascomycota; c__Sordariomycetes; o__Xylariales; f__Xylariaceae; g__Hypoxylon	Xylariaceae	9	Pathotroph-Saprotroph-Symbiotroph	Dung Saprotroph-Endophyte-Plant Pathogen-Undefined Saprotroph	Xylarioid	NULL	Probable	Saprobes or weak pathogens, many endophytes, mainly in wood and bark, occasionally in soil and dung (Cannon & Kirk 2007)	Cannon PF, Kirk PM. 2007. Fungal Families of the World. CAB International, Cambridge (ISBN: 978-0851998275)
	BC0596	0	0	0	0	0	0	0	0	0	0	0	0	0	0	0	0	0	0	0	0	0	0	0	0	0	0	0	0	0	0	0	0	0	0	0	0	0	0	0	0	0	0	0	0	0	0	0	0	0	0	0	0	0	0	0	0	0	0	0	0	0	0	0	0	0	0	0	0	0	0	0	0	0	0	0	0	0	0	0	0	0	0	0	0	0	0	0	0	0	0	0	0	0	0	0	0	0	0	0	0	0	0	0	0	0	0	0	0	0	0	0	0	0	0	0	0	0	0	0	0	0	0	0	0	0	0	0	0	0	0	0	0	0	0	0	0	1	0	0	0	0	0	0	0	0	0	0	0	0	0	0	0	0	0	0	0	0	0	0	0	0	0	0	0	0	0	0	0	0	0	0	0	0	0	0	0	0	0	0	0	0	0	0	0	0	0	0	0	0	0	0	0	0	0	0	0	0	0	0	0	0	0	0	0	0	0	0	0	0	0	0	0	0	0	0	0	0	0	0	0	0	0	0	0	0	0	0	0	0	0	0	0	0	0	0	0	0	0	0	0	0	0	0	0	0	0	0	0	0	0	0	0	0	0	0	0	0	0	0	0	0	0	0	0	0	0	0	0	0	0	0	0	0	0	0	0	0	0	0	0	0	0	0	0	0	0	0	0	0	0	0	0	0	0	0	0	0	0	k__Fungi; p__Ascomycota; c__Sordariomycetes; o__Xylariales; f__Xylariaceae; g__Hypoxylon	Xylariaceae	9	Pathotroph-Saprotroph-Symbiotroph	Dung Saprotroph-Endophyte-Plant Pathogen-Undefined Saprotroph	Xylarioid	NULL	Probable	Saprobes or weak pathogens, many endophytes, mainly in wood and bark, occasionally in soil and dung (Cannon & Kirk 2007)	Cannon PF, Kirk PM. 2007. Fungal Families of the World. CAB International, Cambridge (ISBN: 978-0851998275)
	BC0598	0	0	0	0	0	0	0	0	0	0	0	0	0	0	0	0	0	0	0	0	0	0	0	0	0	0	0	0	0	0	0	0	0	0	0	0	0	0	0	0	0	0	0	0	0	0	0	0	0	0	0	0	0	0	0	0	0	0	0	0	0	0	0	0	0	0	0	0	0	0	0	0	0	0	0	0	0	0	0	0	0	0	0	0	0	0	0	0	0	0	0	0	0	0	0	0	0	0	0	0	0	0	0	0	0	0	0	0	0	0	0	0	0	0	0	0	0	0	0	0	0	0	0	0	0	0	0	0	0	0	0	0	0	0	0	0	1	0	0	0	0	0	0	0	0	0	0	0	0	0	0	0	0	0	0	0	0	0	0	0	0	0	0	0	0	0	0	0	0	0	0	0	0	0	0	0	0	0	0	0	0	0	0	0	0	0	0	0	0	0	0	0	0	0	0	0	0	0	0	0	0	0	0	0	0	0	0	0	0	0	0	0	0	0	0	0	0	0	0	0	0	0	0	0	0	0	0	0	0	0	0	0	0	0	0	0	0	0	0	0	0	0	0	0	0	0	0	0	0	0	0	0	0	0	0	0	0	0	0	0	0	0	0	0	0	0	0	0	0	0	0	0	0	0	0	0	0	0	0	0	0	0	0	0	0	0	0	0	0	0	0	0	0	0	0	0	0	0	k__Fungi; p__Ascomycota; c__Sordariomycetes; o__Xylariales; f__Xylariaceae; g__Hypoxylon; s__Hypoxylon perforatum	Xylariaceae	9	Pathotroph-Saprotroph-Symbiotroph	Dung Saprotroph-Endophyte-Plant Pathogen-Undefined Saprotroph	Xylarioid	NULL	Probable	Saprobes or weak pathogens, many endophytes, mainly in wood and bark, occasionally in soil and dung (Cannon & Kirk 2007)	Cannon PF, Kirk PM. 2007. Fungal Families of the World. CAB International, Cambridge (ISBN: 978-0851998275)
	BC0600	0	0	0	0	0	0	0	0	0	0	0	0	0	0	0	0	0	0	0	0	0	0	0	0	0	0	0	0	0	0	0	0	0	0	0	0	0	0	0	0	0	0	0	0	0	0	0	0	0	0	0	0	0	0	0	0	0	0	0	0	0	0	0	0	0	0	0	0	0	0	0	0	0	0	0	0	0	0	0	0	0	0	0	0	0	0	0	0	0	0	0	0	0	0	0	0	0	0	0	0	0	0	0	0	0	0	0	0	0	0	0	0	0	0	0	0	0	0	0	0	0	0	0	0	0	0	0	0	0	0	0	0	0	0	1	0	0	0	0	0	0	0	0	0	0	0	0	0	0	0	0	0	0	0	0	0	0	0	0	0	0	0	0	0	0	0	0	0	0	0	0	0	0	0	0	0	0	0	0	0	0	0	0	0	0	0	0	0	0	0	0	0	0	0	0	0	0	0	0	0	0	0	0	0	0	0	0	0	0	0	0	0	0	0	0	0	0	0	0	0	0	0	0	0	0	0	0	0	0	0	0	0	0	0	0	0	0	0	0	0	0	0	0	0	0	0	0	0	0	0	0	0	0	0	0	0	0	0	0	0	0	0	0	0	0	0	0	0	0	0	0	0	0	0	0	0	0	0	0	0	0	0	0	0	0	0	0	0	0	0	0	0	0	0	0	0	0	0	k__Fungi; p__Ascomycota; c__Sordariomycetes; o__Coniochaetales; f__Coniochaetaceae; g__Coniochaeta	Coniochaeta	13	Pathotroph-Saprotroph-Symbiotroph	Animal Pathogen-Dung Saprotroph-Endophyte-Lichen Parasite-Plant Pathogen-Undefined Saprotroph	Microfungus	NULL	Possible	NULL	Bell A. 1983. Dung Fungi: An Illustrated Guide to Coprophilous Fungi in New Zealand. Victoria University Press, Wellington (ISBN: 978-0864730015); Damm U, et al. 2010. Persoonia 24:60-80 ((http://doi.org/10.3767/003158510X500705)); Costa IPMW, et al. 2012. Mycotaxon 119:e26 ((http://mycotaxon.com/resources/checklists/costa_v119_checklist.pdf)); Tedersoo L, et al. 2014. Science 346:1256688 ((https://doi.org/:10.1126/science.1256688)); Irinyi L, et al. 2015. Medical Mycology 53:313-337 ((https://doi.org/10.1093/mmy/myv008)); Lawrey JD, Diederich P. 2016. http://www.lichenicolous.net (accessed 24 May 2017) ((http://www.lichenicolous.net))
	BC0601	0	0	0	0	0	0	0	0	0	0	0	0	0	0	0	0	0	0	0	0	0	0	0	0	0	0	0	0	0	0	0	0	0	0	0	0	0	0	0	0	0	0	0	0	0	0	0	0	0	0	0	0	0	0	0	0	0	0	0	0	0	0	0	0	0	0	0	0	0	0	0	0	0	0	0	0	0	0	0	0	0	0	0	0	0	0	0	0	0	0	0	0	0	0	0	0	0	0	0	0	0	0	0	0	0	0	0	0	0	0	0	0	0	0	0	0	0	0	0	0	0	0	0	0	0	0	0	0	0	0	0	0	0	0	1	0	0	0	0	0	0	0	0	0	0	0	0	0	0	0	0	0	0	0	0	0	0	0	0	0	0	0	0	0	0	0	0	0	0	0	0	0	0	0	0	0	0	0	0	0	0	0	0	0	0	0	0	0	0	0	0	0	0	0	0	0	0	0	0	0	0	0	0	0	0	0	0	0	0	0	0	0	0	0	0	0	0	0	0	0	0	0	0	0	0	0	0	0	0	0	0	0	0	0	0	0	0	0	0	0	0	0	0	0	0	0	0	0	0	0	0	0	0	0	0	0	0	0	0	0	0	0	0	0	0	0	0	0	0	0	0	0	0	0	0	0	0	0	0	0	0	0	0	0	0	0	0	0	0	0	0	0	0	0	0	0	0	0	k__Fungi; p__Ascomycota; c__Sordariomycetes; o__Hypocreales; f__Nectriaceae; g__Xenoacremonium; s__Xenoacremonium falcatum	Nectriaceae	9	Pathotroph-Saprotroph-Symbiotroph	Animal Pathogen-Endophyte-Fungal Parasite-Lichen Parasite-Plant Pathogen-Wood Saprotroph	Microfungus	NULL	Possible	Fusarium species are amongst the economically significant plant pathogens (Cannon & Kirk 2007)	Cannon PF, Kirk PM. 2007. Fungal Families of the World. CAB International, Cambridge (ISBN: 978-0851998275); Hirooka Y, et al. 2012. Studies in Mycology 711-210 ((https://doi.org/10.3114/sim0001)); Tedersoo L, et al. 2014. Science 346:e1256688 ((https://doi.org/10.1126/science.1256688)); The American Phytopathological Society Common Names of Plant Diseases ((http://www.apsnet.org/publications/commonnames/Pages/default.aspx)); https://www.cdc.gov ((https://www.cdc.gov))
	BC0604	0	0	0	0	0	0	0	0	0	0	0	0	0	0	0	0	0	0	0	0	0	0	0	0	0	0	0	0	0	0	0	0	0	0	0	0	0	0	0	0	0	0	0	0	0	0	0	0	0	0	0	0	0	0	0	0	0	0	0	0	0	0	0	0	0	0	0	0	0	0	0	0	0	0	0	0	0	0	0	0	0	0	0	0	0	0	0	0	0	0	0	0	0	0	0	0	0	0	0	0	0	0	0	0	0	0	0	0	0	0	0	0	0	0	0	0	0	0	0	0	0	0	0	0	0	0	0	0	0	0	0	1	0	0	0	0	0	0	0	0	0	0	0	0	0	0	0	0	0	0	0	0	0	0	0	0	0	0	0	0	0	0	0	0	0	0	0	0	0	0	0	0	0	0	0	0	0	0	0	0	0	0	0	0	0	0	0	0	0	0	0	0	0	0	0	0	0	0	0	0	0	0	0	0	0	0	0	0	0	0	0	0	0	0	0	0	0	0	0	0	0	0	0	0	0	0	0	0	0	0	0	0	0	0	0	0	0	0	0	0	0	0	0	0	0	0	0	0	0	0	0	0	0	0	0	0	0	0	0	0	0	0	0	0	0	0	0	0	0	0	0	0	0	0	0	0	0	0	0	0	0	0	0	0	0	0	0	0	0	0	0	0	0	0	0	0	0	0	k__Fungi; p__Ascomycota; c__Sordariomycetes; o__Glomerellales; f__Plectosphaerellaceae; g__Verticillium; s__Verticillium insectorum	Plectosphaerellaceae	13	Pathotroph-Saprotroph-Symbiotroph	Animal Pathogen-Endophyte-Fungal Parasite-Plant Pathogen-Wood Saprotroph	Microfungus	NULL	Possible	NULL	Duncan CG, Eslyn WE. 1966. Mycologia 58:642-645 ((https://doi.org/10.2307/3757045)); Nilsson T. 1973. Studia Forestalia Suecica 104:1-40 ((https://pub.epsilon.slu.se/5711/)); Worrall JJ, et al. 1997. Mycologia 89:199-219 ((https://doi.org/10.2307/3761073)); Hanada RE, et al. 2010. Fungal Biology 114:901-910 ((https://doi.org/10.1016/j.funbio.2010.08.006)); Del Olmo-Ruiz M, Arnold AE. 2014. Mycologia 106:8-21 ((https://doi.org/10.3852/13-098)); Tedersoo L, et al. 2014. Science 346:e1256688 ((https://doi.org/10.1126/science.1256688)); Irinyi L, et al. 2015. Medical Mycology 53313-337 ((https://doi.org/10.1093/mmy/myv008)); List compiled by John Plischke III ((https://goodmushroom.weebly.com/uploads/5/7/1/7/57176535/fungi_on_fungi_pdf_lq.pdf))
	BC0606	0	0	0	0	0	0	0	0	0	0	0	0	0	0	0	0	0	0	0	0	0	0	0	0	0	0	0	0	0	0	0	0	0	0	0	0	0	0	0	0	0	0	0	0	0	0	0	0	0	0	0	0	0	0	0	0	0	0	0	0	0	0	0	0	0	0	0	0	0	0	0	0	0	0	0	0	0	0	0	0	0	0	0	0	0	0	0	0	0	0	0	0	0	0	0	0	0	0	0	0	0	0	0	0	0	0	0	0	0	0	0	0	0	0	0	0	0	0	0	0	0	0	0	0	0	0	0	0	0	0	0	0	1	0	0	0	0	0	0	0	0	0	0	0	0	0	0	0	0	0	0	0	0	0	0	0	0	0	0	0	0	0	0	0	0	0	0	0	0	0	0	0	0	0	0	0	0	0	0	0	0	0	0	0	0	0	0	0	0	0	0	0	0	0	0	0	0	0	0	0	0	0	0	0	0	0	0	0	0	0	0	0	0	0	0	0	0	0	0	0	0	0	0	0	0	0	0	0	0	0	0	0	0	0	0	0	0	0	0	0	0	0	0	0	0	0	0	0	0	0	0	0	0	0	0	0	0	0	0	0	0	0	0	0	0	0	0	0	0	0	0	0	0	0	0	0	0	0	0	0	0	0	0	0	0	0	0	0	0	0	0	0	0	0	0	0	0	0	k__Fungi; p__Basidiomycota; c__Agaricomycetes; o__Polyporales; f__Irpicaceae; g__Irpex; s__Irpex lacteus	Irpex	13	Saprotroph	Wood Saprotroph	Corticioid	White Rot	Highly Probable	White rot of dead hardwoods, rarely on conifers	Costa IPMW, et al. 2012. Mycotaxon 119:e26 ((http://mycotaxon.com/resources/checklists/costa_v119_checklist.pdf)); Gilbertson RL, Ryvarden L. 1987-1987. North American Polypores. Fungiflora, Oslo (ISBN: 978-0945345060); The American Phytopathological Society Common Names of Plant Diseases ((http://www.apsnet.org/publications/commonnames/Pages/default.aspx))
	BC0608	0	0	0	0	0	0	0	0	0	0	0	0	0	0	0	0	0	0	0	0	0	0	0	0	0	0	0	0	0	0	0	0	0	0	0	0	0	0	0	0	0	0	0	0	0	0	0	0	0	0	0	0	0	0	0	0	0	0	0	0	0	0	0	0	0	0	0	0	0	0	0	0	0	0	0	0	0	0	0	0	0	0	0	0	0	0	0	0	0	0	0	0	0	0	0	0	0	0	0	0	0	0	0	0	0	0	0	0	0	0	0	0	0	0	0	0	0	0	0	0	0	0	0	0	0	0	0	0	0	0	0	0	0	0	0	0	0	0	0	0	0	0	0	0	1	0	0	0	0	0	0	0	0	0	0	0	0	0	0	0	0	0	0	0	0	0	0	0	0	0	0	0	0	0	0	0	0	0	0	0	0	0	0	0	0	0	0	0	0	0	0	0	0	0	0	0	0	0	0	0	0	0	0	0	0	0	0	0	0	0	0	0	0	0	0	0	0	0	0	0	0	0	0	0	0	0	0	0	0	0	0	0	0	0	0	0	0	0	0	0	0	0	0	0	0	0	0	0	0	0	0	0	0	0	0	0	0	0	0	0	0	0	0	0	0	0	0	0	0	0	0	0	0	0	0	0	0	0	0	0	0	0	0	0	0	0	0	0	0	0	0	0	0	0	0	0	0	0	k__Fungi; p__Basidiomycota; c__Agaricomycetes; o__Polyporales; f__Irpicaceae; g__Irpex; s__Irpex lacteus	Irpex	13	Saprotroph	Wood Saprotroph	Corticioid	White Rot	Highly Probable	White rot of dead hardwoods, rarely on conifers	Costa IPMW, et al. 2012. Mycotaxon 119:e26 ((http://mycotaxon.com/resources/checklists/costa_v119_checklist.pdf)); Gilbertson RL, Ryvarden L. 1987-1987. North American Polypores. Fungiflora, Oslo (ISBN: 978-0945345060); The American Phytopathological Society Common Names of Plant Diseases ((http://www.apsnet.org/publications/commonnames/Pages/default.aspx))
	BC0611	0	0	0	0	0	0	0	0	0	0	0	0	0	0	0	0	0	0	0	0	0	0	0	0	0	0	0	0	0	0	0	0	0	0	0	0	0	0	0	0	0	0	0	0	0	0	0	0	0	0	0	0	0	0	0	0	0	0	0	0	0	0	0	0	0	0	0	0	0	0	0	0	0	0	0	0	0	0	0	0	0	0	0	0	0	0	0	0	0	0	0	0	0	0	0	0	0	0	0	0	0	0	0	0	0	0	0	0	0	0	0	0	0	0	0	0	0	0	0	0	0	0	0	0	0	0	0	0	0	0	0	0	0	0	0	0	0	1	0	0	0	0	0	0	0	0	0	0	0	0	0	0	0	0	0	0	0	0	0	0	0	0	0	0	0	0	0	0	0	0	0	0	0	0	0	0	0	0	0	0	0	0	0	0	0	0	0	0	0	0	0	0	0	0	0	0	0	0	0	0	0	0	0	0	0	0	0	0	0	0	0	0	0	0	0	0	0	0	0	0	0	0	0	0	0	0	0	0	0	0	0	0	0	0	0	0	0	0	0	0	0	0	0	0	0	0	0	0	0	0	0	0	0	0	0	0	0	0	0	0	0	0	0	0	0	0	0	0	0	0	0	0	0	0	0	0	0	0	0	0	0	0	0	0	0	0	0	0	0	0	0	0	0	0	0	0	0	0	k__Fungi; p__Basidiomycota; c__Tremellomycetes; o__Tremellales; f__Cuniculitremaceae; g__Kockovaella; s__Kockovaella fuzhouensis	Kockovaella	13	Symbiotroph	Epiphyte	Yeast	NULL	Probable	Foliar, isolated from a plant sample collected in a tropical rain forest in Thailand.	Fungsin B, et al. 2002. International Journal of Systematic and Evolutionary Microbiology 52:281-284 ((https://doi.org/10.1099/00207713-52-1-281))
	BC0618	0	0	0	0	0	0	0	0	0	0	0	0	0	0	0	0	0	0	0	0	0	0	0	0	0	0	0	0	0	0	0	0	0	0	0	0	0	0	0	0	0	0	0	0	0	0	0	0	0	0	0	0	0	0	0	0	0	0	0	0	0	0	0	0	0	0	0	0	0	0	0	0	0	0	0	0	0	0	0	0	0	0	0	0	0	0	0	0	0	0	0	0	0	0	0	0	0	0	0	0	0	0	0	0	0	0	0	0	0	0	0	0	0	0	0	0	0	0	0	0	0	0	0	0	0	0	0	0	0	1	0	0	0	0	0	0	0	0	0	0	0	0	0	0	0	0	0	0	0	0	0	0	0	0	0	0	0	0	0	0	0	0	0	0	0	0	0	0	0	0	0	0	0	0	0	0	0	0	0	0	0	0	0	0	0	0	0	0	0	0	0	0	0	0	0	0	0	0	0	0	0	0	0	0	0	0	0	0	0	0	0	0	0	0	0	0	0	0	0	0	0	0	0	0	0	0	0	0	0	0	0	0	0	0	0	0	0	0	0	0	0	0	0	0	0	0	0	0	0	0	0	0	0	0	0	0	0	0	0	0	0	0	0	0	0	0	0	0	0	0	0	0	0	0	0	0	0	0	0	0	0	0	0	0	0	0	0	0	0	0	0	0	0	0	0	0	0	0	k__Fungi; p__Ascomycota; c__Sordariomycetes; o__Hypocreales; f__Clavicipitaceae; g__Metacordyceps; s__Metacordyceps chlamydosporia	Metacordyceps	13	Pathotroph	Insect Pathogen	Cordyceptoid	NULL	Probable	NULL	Tedersoo L, et al. 2014. Science 346:e1256688 ((https://doi.org/10.1126/science.1256688))
	BC0626	0	0	0	0	0	0	0	0	0	0	0	0	0	0	0	0	0	0	0	0	0	0	0	0	0	0	0	0	0	0	0	0	0	0	0	0	0	0	0	0	0	0	0	0	0	0	0	0	0	0	0	0	0	0	0	0	0	0	0	0	0	0	0	0	0	0	0	0	0	0	0	0	0	0	0	0	0	0	0	0	0	0	0	0	0	0	0	0	0	0	0	0	0	0	0	0	0	0	0	0	0	0	0	0	0	0	0	0	0	0	0	0	0	0	0	0	0	0	0	0	0	0	0	0	0	0	0	0	0	0	0	0	0	0	0	0	0	0	0	0	0	0	0	0	0	0	0	0	0	0	0	0	0	0	0	0	0	0	0	0	0	1	0	0	0	0	0	0	0	0	0	0	0	0	0	0	0	0	0	0	0	0	0	0	0	0	0	0	0	0	0	0	0	0	0	0	0	0	0	0	0	0	0	0	0	0	0	0	0	0	0	0	0	0	0	0	0	0	0	0	0	0	0	0	0	0	0	0	0	0	0	0	0	0	0	0	0	0	0	0	0	0	0	0	0	0	0	0	0	0	0	0	0	0	0	0	0	0	0	0	0	0	0	0	0	0	0	0	0	0	0	0	0	0	0	0	0	0	0	0	0	0	0	0	0	0	0	0	0	0	0	0	0	0	0	0	0	0	k__Fungi; p__Ascomycota; c__Eurotiomycetes; o__Chaetothyriales; f__Herpotrichiellaceae; g__Cladophialophora	Cladophialophora	13	Saprotroph	Undefined Saprotroph	Microfungus	NULL	Probable	NULL	James TY, et al. 2006. Nature 443:818-822 ((https://doi.org/10.1038/nature05110))
	BC0629	0	0	0	0	0	0	0	0	0	0	0	0	0	0	0	0	0	0	0	0	0	0	0	0	0	0	0	0	0	0	0	0	0	0	0	0	0	0	0	0	0	0	0	0	0	0	0	0	0	0	0	0	0	0	0	0	0	0	0	0	0	0	0	0	0	0	0	0	0	0	0	0	0	0	0	0	0	0	0	0	0	0	0	0	0	0	0	0	0	0	0	0	0	0	0	0	0	0	0	0	0	0	0	0	0	0	0	0	0	0	0	0	0	0	0	0	0	0	0	0	0	0	0	0	0	0	0	0	0	0	0	0	0	0	0	0	0	0	0	0	0	0	0	0	0	0	0	0	0	0	0	0	0	0	0	0	0	0	1	0	0	0	0	0	0	0	0	0	0	0	0	0	0	0	0	0	0	0	0	0	0	0	0	0	0	0	0	0	0	0	0	0	0	0	0	0	0	0	0	0	0	0	0	0	0	0	0	0	0	0	0	0	0	0	0	0	0	0	0	0	0	0	0	0	0	0	0	0	0	0	0	0	0	0	0	0	0	0	0	0	0	0	0	0	0	0	0	0	0	0	0	0	0	0	0	0	0	0	0	0	0	0	0	0	0	0	0	0	0	0	0	0	0	0	0	0	0	0	0	0	0	0	0	0	0	0	0	0	0	0	0	0	0	0	0	0	0	0	k__Fungi; p__Basidiomycota; c__Agaricomycetes; o__Polyporales; f__Meruliaceae; g__Phlebia; s__Phlebia lividina	Phlebia	13	Saprotroph	Wood Saprotroph	Corticioid	White Rot	Highly Probable	NULL	Kirk PM et al. 2008. Dictionary of the Fungi. Tenth Edition. CAB International, Wallingford (ISBN: 978-0851998268)
	BC0633	0	0	0	0	0	0	0	0	0	0	0	0	0	0	0	0	0	0	0	0	0	0	0	0	0	0	0	0	0	0	0	0	0	0	0	0	0	0	0	0	0	0	0	0	0	0	0	0	0	0	0	0	0	0	0	0	0	0	0	0	0	0	0	0	0	0	0	0	0	0	0	0	0	0	0	0	0	0	0	0	0	0	0	0	0	0	0	0	0	0	0	0	0	0	0	0	0	0	0	0	0	0	0	0	0	0	0	0	0	0	0	0	0	0	0	0	0	0	0	0	0	0	0	0	0	0	0	0	0	0	0	0	0	0	0	0	0	0	0	0	0	0	0	0	0	0	0	0	0	0	0	0	1	0	0	0	0	0	0	0	0	0	0	0	0	0	0	0	0	0	0	0	0	0	0	0	0	0	0	0	0	0	0	0	0	0	0	0	0	0	0	0	0	0	0	0	0	0	0	0	0	0	0	0	0	0	0	0	0	0	0	0	0	0	0	0	0	0	0	0	0	0	0	0	0	0	0	0	0	0	0	0	0	0	0	0	0	0	0	0	0	0	0	0	0	0	0	0	0	0	0	0	0	0	0	0	0	0	0	0	0	0	0	0	0	0	0	0	0	0	0	0	0	0	0	0	0	0	0	0	0	0	0	0	0	0	0	0	0	0	0	0	0	0	0	0	0	0	k__Fungi; p__Ascomycota; c__Eurotiomycetes; o__Chaetothyriales; f__Herpotrichiellaceae	Herpotrichiellaceae	9	Pathotroph-Saprotroph	Animal Pathogen-Fungal Parasite-Undefined Saprotroph	Facultative Yeast-Microfungus	NULL	Probable	Mostly saprobic on plants or other fungi, isolated from soil etc., and from medical sources (Cannon & Kirk 2007)	Cannon PF, Kirk PM. 2007. Fungal Families of the World. CAB International, Cambridge (ISBN: 978-0851998275)
	BC0635	0	0	0	0	0	0	0	0	0	0	0	0	0	0	0	0	0	0	0	0	0	0	0	0	0	0	0	0	0	0	0	0	0	0	0	0	0	0	0	0	0	0	0	0	0	0	0	0	0	0	0	0	0	0	0	0	0	0	0	0	0	0	0	0	0	0	0	0	0	0	0	0	0	0	0	0	0	0	0	0	0	0	0	0	0	0	0	0	0	0	0	0	0	0	0	0	0	0	0	0	0	0	0	0	0	0	0	0	0	0	0	0	0	0	0	0	0	0	0	0	0	0	0	0	0	0	0	0	0	0	0	0	0	0	0	0	0	0	0	0	0	0	0	0	0	0	0	0	0	0	0	0	1	0	0	0	0	0	0	0	0	0	0	0	0	0	0	0	0	0	0	0	0	0	0	0	0	0	0	0	0	0	0	0	0	0	0	0	0	0	0	0	0	0	0	0	0	0	0	0	0	0	0	0	0	0	0	0	0	0	0	0	0	0	0	0	0	0	0	0	0	0	0	0	0	0	0	0	0	0	0	0	0	0	0	0	0	0	0	0	0	0	0	0	0	0	0	0	0	0	0	0	0	0	0	0	0	0	0	0	0	0	0	0	0	0	0	0	0	0	0	0	0	0	0	0	0	0	0	0	0	0	0	0	0	0	0	0	0	0	0	0	0	0	0	0	0	0	k__Fungi; p__Ascomycota; c__Leotiomycetes; o__Thelebolales; f__Pseudeurotiaceae; g__Pseudeurotium	Pseudeurotium	13	Saprotroph	Undefined Saprotroph	NULL	NULL	Probable	NULL	Tedersoo L, et al. 2014. Science 346:e1256688 ((https://doi.org/10.1126/science.1256688))
	BC0639	0	0	0	0	0	0	0	0	0	0	0	0	0	0	0	0	0	0	0	0	0	0	0	0	0	0	0	0	0	0	0	0	0	0	0	0	0	0	0	0	0	0	0	0	0	0	0	0	0	0	0	0	0	0	0	0	0	0	0	0	0	0	0	0	0	0	0	0	0	0	0	0	0	0	0	0	0	0	0	0	0	0	0	0	0	0	0	0	0	0	0	0	0	0	0	0	0	0	0	0	0	0	0	0	0	0	0	0	0	0	0	0	0	0	0	0	0	0	0	0	0	0	0	0	0	0	0	0	0	0	0	0	0	0	0	0	0	0	0	0	0	0	0	0	0	0	0	0	0	0	0	0	1	0	0	0	0	0	0	0	0	0	0	0	0	0	0	0	0	0	0	0	0	0	0	0	0	0	0	0	0	0	0	0	0	0	0	0	0	0	0	0	0	0	0	0	0	0	0	0	0	0	0	0	0	0	0	0	0	0	0	0	0	0	0	0	0	0	0	0	0	0	0	0	0	0	0	0	0	0	0	0	0	0	0	0	0	0	0	0	0	0	0	0	0	0	0	0	0	0	0	0	0	0	0	0	0	0	0	0	0	0	0	0	0	0	0	0	0	0	0	0	0	0	0	0	0	0	0	0	0	0	0	0	0	0	0	0	0	0	0	0	0	0	0	0	0	0	k__Fungi; p__Ascomycota; c__Sordariomycetes; o__Coniochaetales; f__Coniochaetaceae; g__Coniochaeta; s__Coniochaeta prunicola	Coniochaeta	13	Pathotroph-Saprotroph-Symbiotroph	Animal Pathogen-Dung Saprotroph-Endophyte-Lichen Parasite-Plant Pathogen-Undefined Saprotroph	Microfungus	NULL	Possible	NULL	Bell A. 1983. Dung Fungi: An Illustrated Guide to Coprophilous Fungi in New Zealand. Victoria University Press, Wellington (ISBN: 978-0864730015); Damm U, et al. 2010. Persoonia 24:60-80 ((http://doi.org/10.3767/003158510X500705)); Costa IPMW, et al. 2012. Mycotaxon 119:e26 ((http://mycotaxon.com/resources/checklists/costa_v119_checklist.pdf)); Tedersoo L, et al. 2014. Science 346:1256688 ((https://doi.org/:10.1126/science.1256688)); Irinyi L, et al. 2015. Medical Mycology 53:313-337 ((https://doi.org/10.1093/mmy/myv008)); Lawrey JD, Diederich P. 2016. http://www.lichenicolous.net (accessed 24 May 2017) ((http://www.lichenicolous.net))
	BC0640	0	0	0	0	0	0	0	0	0	0	0	0	0	0	0	0	0	0	0	0	0	0	0	0	0	0	0	0	0	0	0	0	0	0	0	0	0	0	0	0	0	0	0	0	0	0	0	0	0	0	0	0	0	0	0	0	0	0	0	0	0	0	0	0	0	0	0	0	0	0	0	0	0	0	0	0	0	0	0	0	0	0	0	0	0	0	0	0	0	0	0	0	0	0	0	0	0	0	0	0	0	0	0	0	0	0	0	0	0	0	0	0	0	0	0	0	0	0	0	0	0	0	0	0	0	0	0	0	0	0	0	0	0	0	0	0	0	0	0	0	0	0	0	0	0	0	0	0	0	0	0	0	0	0	0	0	1	0	0	0	0	0	0	0	0	0	0	0	0	0	0	0	0	0	0	0	0	0	0	0	0	0	0	0	0	0	0	0	0	0	0	0	0	0	0	0	0	0	0	0	0	0	0	0	0	0	0	0	0	0	0	0	0	0	0	0	0	0	0	0	0	0	0	0	0	0	0	0	0	0	0	0	0	0	0	0	0	0	0	0	0	0	0	0	0	0	0	0	0	0	0	0	0	0	0	0	0	0	0	0	0	0	0	0	0	0	0	0	0	0	0	0	0	0	0	0	0	0	0	0	0	0	0	0	0	0	0	0	0	0	0	0	0	0	0	0	0	0	k__Fungi; p__Ascomycota; c__Eurotiomycetes; o__Chaetothyriales; f__Herpotrichiellaceae	Herpotrichiellaceae	9	Pathotroph-Saprotroph	Animal Pathogen-Fungal Parasite-Undefined Saprotroph	Facultative Yeast-Microfungus	NULL	Probable	Mostly saprobic on plants or other fungi, isolated from soil etc., and from medical sources (Cannon & Kirk 2007)	Cannon PF, Kirk PM. 2007. Fungal Families of the World. CAB International, Cambridge (ISBN: 978-0851998275)
	BC0641	0	0	0	0	0	0	0	0	0	0	0	0	0	0	0	0	0	0	0	0	0	0	0	0	0	0	0	0	0	0	0	0	0	0	0	0	0	0	0	0	0	0	0	0	0	0	0	0	0	0	0	0	0	0	0	0	0	0	0	0	0	0	0	0	0	0	0	0	0	0	0	0	0	0	0	0	0	0	0	0	0	0	0	0	0	0	0	0	0	0	0	0	0	0	0	0	0	0	0	0	0	0	0	0	0	0	0	0	0	0	0	0	0	0	0	0	0	0	0	0	0	0	0	0	0	0	0	0	0	0	0	0	0	0	0	0	0	0	0	0	0	0	0	0	0	0	0	0	0	0	0	0	0	0	0	0	0	1	0	0	0	0	0	0	0	0	0	0	0	0	0	0	0	0	0	0	0	0	0	0	0	0	0	0	0	0	0	0	0	0	0	0	0	0	0	0	0	0	0	0	0	0	0	0	0	0	0	0	0	0	0	0	0	0	0	0	0	0	0	0	0	0	0	0	0	0	0	0	0	0	0	0	0	0	0	0	0	0	0	0	0	0	0	0	0	0	0	0	0	0	0	0	0	0	0	0	0	0	0	0	0	0	0	0	0	0	0	0	0	0	0	0	0	0	0	0	0	0	0	0	0	0	0	0	0	0	0	0	0	0	0	0	0	0	0	0	0	0	k__Fungi; p__Basidiomycota; c__Tremellomycetes; o__Tremellales; f__Tremellaceae; g__Cryptococcus	Cryptococcus	13	Pathotroph-Saprotroph-Symbiotroph	Animal Pathogen-Endophyte-Epiphyte-Undefined Saprotroph	Dimorphic Yeast	NULL	Possible	NULL	Andrews JH, et al. 1983. Phytopathology 73:228-234 ((https://doi.org/10.1094/Phyto-73-228)); Kurtzman CP, et al. (eds.) 2011. The Yeasts, a Taxonomic Study. Fifth Edition. Vols 1-3. Elsevier, San Diego (ISBN: 9780444521491)
	BC0644	0	0	0	0	0	0	0	0	0	0	0	0	0	0	0	0	0	0	0	0	0	0	0	0	0	0	0	0	0	0	0	0	0	0	0	0	0	0	0	0	0	0	0	0	0	0	0	0	0	0	0	0	0	0	0	0	0	0	0	0	0	0	0	0	0	0	0	0	0	0	0	0	0	0	0	0	0	0	0	0	0	0	0	0	0	0	0	0	0	0	0	0	0	0	0	0	0	0	0	0	0	0	0	0	0	0	0	0	0	0	0	0	0	0	0	0	0	0	0	0	0	0	0	0	0	0	0	0	0	0	0	0	0	0	0	0	0	0	0	0	0	0	0	0	0	0	0	0	0	0	0	1	0	0	0	0	0	0	0	0	0	0	0	0	0	0	0	0	0	0	0	0	0	0	0	0	0	0	0	0	0	0	0	0	0	0	0	0	0	0	0	0	0	0	0	0	0	0	0	0	0	0	0	0	0	0	0	0	0	0	0	0	0	0	0	0	0	0	0	0	0	0	0	0	0	0	0	0	0	0	0	0	0	0	0	0	0	0	0	0	0	0	0	0	0	0	0	0	0	0	0	0	0	0	0	0	0	0	0	0	0	0	0	0	0	0	0	0	0	0	0	0	0	0	0	0	0	0	0	0	0	0	0	0	0	0	0	0	0	0	0	0	0	0	0	0	0	0	k__Fungi; p__Basidiomycota; c__Agaricomycetes; o__Polyporales; f__Irpicaceae; g__Trametopsis; s__Trametopsis cervina	Trametopsis	13	Saprotroph	Undefined Saprotroph	NULL	White Rot	Probable	NULL	Tedersoo L, et al. 2014. Science 346:e1256688 ((https://doi.org/10.1126/science.1256688))
	BC0649	0	0	0	0	0	0	0	0	0	0	0	0	0	0	0	0	0	0	0	0	0	0	0	0	0	0	0	0	0	0	0	0	0	0	0	0	0	0	0	0	0	0	0	0	0	0	0	0	0	0	0	0	0	0	0	0	0	0	0	0	0	0	0	0	0	0	0	0	0	0	0	0	0	0	0	0	0	0	0	0	0	0	0	0	0	0	0	0	0	0	0	0	0	0	0	0	0	0	0	0	0	0	0	0	0	0	0	0	0	0	0	0	0	0	0	0	0	0	0	0	0	0	0	0	0	0	0	0	0	1	0	0	0	0	0	0	0	0	0	0	0	0	0	0	0	0	0	0	0	0	0	0	0	0	0	0	0	0	0	0	0	0	0	0	0	0	0	0	0	0	0	0	0	0	0	0	0	0	0	0	0	0	0	0	0	0	0	0	0	0	0	0	0	0	0	0	0	0	0	0	0	0	0	0	0	0	0	0	0	0	0	0	0	0	0	0	0	0	0	0	0	0	0	0	0	0	0	0	0	0	0	0	0	0	0	0	0	0	0	0	0	0	0	0	0	0	0	0	0	0	0	0	0	0	0	0	0	0	0	0	0	0	0	0	0	0	0	0	0	0	0	0	0	0	0	0	0	0	0	0	0	0	0	0	0	0	0	0	0	0	0	0	0	0	0	0	0	0	k__Fungi; p__Ascomycota; c__Sordariomycetes; o__Hypocreales; f__Nectriaceae; g__Fusicolla; s__Fusicolla violacea	Nectriaceae	9	Pathotroph-Saprotroph-Symbiotroph	Animal Pathogen-Endophyte-Fungal Parasite-Lichen Parasite-Plant Pathogen-Wood Saprotroph	Microfungus	NULL	Possible	Fusarium species are amongst the economically significant plant pathogens (Cannon & Kirk 2007)	Cannon PF, Kirk PM. 2007. Fungal Families of the World. CAB International, Cambridge (ISBN: 978-0851998275); Hirooka Y, et al. 2012. Studies in Mycology 711-210 ((https://doi.org/10.3114/sim0001)); Tedersoo L, et al. 2014. Science 346:e1256688 ((https://doi.org/10.1126/science.1256688)); The American Phytopathological Society Common Names of Plant Diseases ((http://www.apsnet.org/publications/commonnames/Pages/default.aspx)); https://www.cdc.gov ((https://www.cdc.gov))
	BC0675	0	0	0	0	0	0	0	0	0	0	0	0	0	0	0	0	0	0	0	0	0	0	0	0	0	0	0	0	0	0	0	0	0	0	0	0	0	0	0	0	0	0	0	0	0	0	0	0	0	0	0	0	0	0	0	0	0	0	0	0	0	0	0	0	0	0	0	0	0	0	0	0	0	0	0	0	0	0	0	0	0	0	0	0	0	0	0	0	0	0	0	0	0	0	0	0	0	0	0	0	0	1	0	0	0	0	0	0	0	0	0	0	0	0	0	0	0	0	0	0	0	0	0	0	0	0	0	0	0	0	0	0	0	0	0	0	0	0	0	0	0	0	0	0	0	0	0	0	0	0	0	0	0	0	0	0	0	0	0	0	0	0	0	0	0	0	0	0	0	0	0	0	0	0	0	0	0	0	0	0	0	0	0	0	0	0	0	0	0	0	0	0	0	0	0	0	0	0	0	0	0	0	0	0	0	0	0	0	0	0	0	0	0	0	0	0	0	0	0	0	0	0	0	0	0	0	0	0	0	0	0	0	0	0	0	0	0	0	0	0	0	0	0	0	0	0	0	0	0	0	0	0	0	0	0	0	0	0	0	0	0	0	0	0	0	0	0	0	0	0	0	0	0	0	0	0	0	0	0	0	0	0	0	0	0	0	0	0	0	0	0	0	0	0	0	0	0	0	k__Fungi; p__Ascomycota; c__Sordariomycetes; o__Hypocreales; f__Cordycipitaceae; g__Lecanicillium; s__Lecanicillium lecanii	Lecanicillium	13	Pathotroph	Animal Pathogen	NULL	NULL	Probable	NULL	Tedersoo L, et al. 2014. Science 346:e1256688 ((https://doi.org/10.1126/science.1256688))
	BC0676	0	0	0	0	0	0	0	0	0	0	0	0	0	0	0	0	0	0	0	0	0	0	0	0	0	0	0	0	0	0	0	0	0	0	0	0	0	0	0	0	0	0	0	0	0	0	0	0	0	0	0	0	0	0	0	0	0	0	0	0	0	0	0	0	0	0	0	0	0	0	0	0	0	0	0	0	0	0	0	0	0	0	0	0	0	0	0	0	0	0	0	0	0	0	0	0	0	0	0	0	0	0	1	0	0	0	0	0	0	0	0	0	0	0	0	0	0	0	0	0	0	0	0	0	0	0	0	0	0	0	0	0	0	0	0	0	0	0	0	0	0	0	0	0	0	0	0	0	0	0	0	0	0	0	0	0	0	0	0	0	0	0	0	0	0	0	0	0	0	0	0	0	0	0	0	0	0	0	0	0	0	0	0	0	0	0	0	0	0	0	0	0	0	0	0	0	0	0	0	0	0	0	0	0	0	0	0	0	0	0	0	0	0	0	0	0	0	0	0	0	0	0	0	0	0	0	0	0	0	0	0	0	0	0	0	0	0	0	0	0	0	0	0	0	0	0	0	0	0	0	0	0	0	0	0	0	0	0	0	0	0	0	0	0	0	0	0	0	0	0	0	0	0	0	0	0	0	0	0	0	0	0	0	0	0	0	0	0	0	0	0	0	0	0	0	0	0	0	k__Fungi; p__Ascomycota; c__Sordariomycetes; o__Hypocreales; f__Cordycipitaceae; g__Lecanicillium; s__Lecanicillium lecanii	Lecanicillium	13	Pathotroph	Animal Pathogen	NULL	NULL	Probable	NULL	Tedersoo L, et al. 2014. Science 346:e1256688 ((https://doi.org/10.1126/science.1256688))
	BC0678	0	0	0	0	0	0	0	0	0	0	0	0	0	0	0	0	0	0	0	0	0	0	0	0	0	0	0	0	0	0	0	0	0	0	0	0	0	0	0	0	0	0	0	0	0	0	0	0	0	0	0	0	0	0	0	0	0	0	0	0	0	0	0	0	0	0	0	0	0	0	0	0	0	0	0	0	0	0	0	0	0	0	0	0	0	0	0	0	0	0	0	0	0	0	0	0	0	0	0	0	0	0	0	0	0	0	1	0	0	0	0	0	0	0	0	0	0	0	0	0	0	0	0	0	0	0	0	0	0	0	0	0	0	0	0	0	0	0	0	0	0	0	0	0	0	0	0	0	0	0	0	0	0	0	0	0	0	0	0	0	0	0	0	0	0	0	0	0	0	0	0	0	0	0	0	0	0	0	0	0	0	0	0	0	0	0	0	0	0	0	0	0	0	0	0	0	0	0	0	0	0	0	0	0	0	0	0	0	0	0	0	0	0	0	0	0	0	0	0	0	0	0	0	0	0	0	0	0	0	0	0	0	0	0	0	0	0	0	0	0	0	0	0	0	0	0	0	0	0	0	0	0	0	0	0	0	0	0	0	0	0	0	0	0	0	0	0	0	0	0	0	0	0	0	0	0	0	0	0	0	0	0	0	0	0	0	0	0	0	0	0	0	0	0	0	0	0	0	k__Fungi; p__Ascomycota; c__Sordariomycetes; o__Hypocreales; f__Cordycipitaceae; g__Lecanicillium	Lecanicillium	13	Pathotroph	Animal Pathogen	NULL	NULL	Probable	NULL	Tedersoo L, et al. 2014. Science 346:e1256688 ((https://doi.org/10.1126/science.1256688))
	BC0680	0	0	0	0	0	0	0	0	0	0	0	0	0	0	0	0	0	0	0	0	0	0	0	0	0	0	0	0	0	0	0	0	0	0	0	0	0	0	0	0	0	0	0	0	0	0	0	0	0	0	0	0	0	0	0	0	0	0	0	0	0	0	0	0	0	0	0	0	0	0	0	0	0	0	0	0	0	0	0	0	0	0	0	0	0	0	0	0	0	0	0	0	0	0	0	0	0	0	0	0	0	0	0	0	0	0	0	1	0	0	0	0	0	0	0	0	0	0	0	0	0	0	0	0	0	0	0	0	0	0	0	0	0	0	0	0	0	0	0	0	0	0	0	0	0	0	0	0	0	0	0	0	0	0	0	0	0	0	0	0	0	0	0	0	0	0	0	0	0	0	0	0	0	0	0	0	0	0	0	0	0	0	0	0	0	0	0	0	0	0	0	0	0	0	0	0	0	0	0	0	0	0	0	0	0	0	0	0	0	0	0	0	0	0	0	0	0	0	0	0	0	0	0	0	0	0	0	0	0	0	0	0	0	0	0	0	0	0	0	0	0	0	0	0	0	0	0	0	0	0	0	0	0	0	0	0	0	0	0	0	0	0	0	0	0	0	0	0	0	0	0	0	0	0	0	0	0	0	0	0	0	0	0	0	0	0	0	0	0	0	0	0	0	0	0	0	0	0	k__Fungi; p__Ascomycota; c__Sordariomycetes; o__Coniochaetales; f__Coniochaetaceae; g__Coniochaeta	Coniochaeta	13	Pathotroph-Saprotroph-Symbiotroph	Animal Pathogen-Dung Saprotroph-Endophyte-Lichen Parasite-Plant Pathogen-Undefined Saprotroph	Microfungus	NULL	Possible	NULL	Bell A. 1983. Dung Fungi: An Illustrated Guide to Coprophilous Fungi in New Zealand. Victoria University Press, Wellington (ISBN: 978-0864730015); Damm U, et al. 2010. Persoonia 24:60-80 ((http://doi.org/10.3767/003158510X500705)); Costa IPMW, et al. 2012. Mycotaxon 119:e26 ((http://mycotaxon.com/resources/checklists/costa_v119_checklist.pdf)); Tedersoo L, et al. 2014. Science 346:1256688 ((https://doi.org/:10.1126/science.1256688)); Irinyi L, et al. 2015. Medical Mycology 53:313-337 ((https://doi.org/10.1093/mmy/myv008)); Lawrey JD, Diederich P. 2016. http://www.lichenicolous.net (accessed 24 May 2017) ((http://www.lichenicolous.net))
	BC0681	0	0	0	0	0	0	0	0	0	0	0	0	0	0	0	0	0	0	0	0	0	0	0	0	0	0	0	0	0	0	0	0	0	0	0	0	0	0	0	0	0	0	0	0	0	0	0	0	0	0	0	0	0	0	0	0	0	0	0	0	0	0	0	0	0	0	0	0	0	0	0	0	0	0	0	0	0	0	0	0	0	0	0	0	0	0	0	0	0	0	0	0	0	0	0	1	0	0	0	0	0	0	0	0	0	0	0	0	0	0	0	0	0	0	0	0	0	0	0	0	0	0	0	0	0	0	0	0	0	0	0	0	0	0	0	0	0	0	0	0	0	0	0	0	0	0	0	0	0	0	0	0	0	0	0	0	0	0	0	0	0	0	0	0	0	0	0	0	0	0	0	0	0	0	0	0	0	0	0	0	0	0	0	0	0	0	0	0	0	0	0	0	0	0	0	0	0	0	0	0	0	0	0	0	0	0	0	0	0	0	0	0	0	0	0	0	0	0	0	0	0	0	0	0	0	0	0	0	0	0	0	0	0	0	0	0	0	0	0	0	0	0	0	0	0	0	0	0	0	0	0	0	0	0	0	0	0	0	0	0	0	0	0	0	0	0	0	0	0	0	0	0	0	0	0	0	0	0	0	0	0	0	0	0	0	0	0	0	0	0	0	0	0	0	0	0	0	0	k__Fungi; p__Mucoromycota; c__Umbelopsidomycetes; o__Umbelopsidales; f__Umbelopsidaceae; g__Umbelopsis; s__Umbelopsis ramanniana	Umbelopsis	13	Saprotroph	Undefined Saprotroph	NULL	NULL	Probable	NULL	Tedersoo L, et al. 2014. Science 346:e1256688 ((https://doi.org/10.1126/science.1256688))
	BC0682	0	0	0	0	0	0	0	0	0	0	0	0	0	0	0	0	0	0	0	0	0	0	0	0	0	0	0	0	0	0	0	0	0	0	0	0	0	0	0	0	0	0	0	0	0	0	0	0	0	0	0	0	0	0	0	0	0	0	0	0	0	0	0	0	0	0	0	0	0	0	0	0	0	0	0	0	0	0	0	0	0	0	0	0	0	0	0	0	0	0	0	0	0	0	0	0	1	0	0	0	0	0	0	0	0	0	0	0	0	0	0	0	0	0	0	0	0	0	0	0	0	0	0	0	0	0	0	0	0	0	0	0	0	0	0	0	0	0	0	0	0	0	0	0	0	0	0	0	0	0	0	0	0	0	0	0	0	0	0	0	0	0	0	0	0	0	0	0	0	0	0	0	0	0	0	0	0	0	0	0	0	0	0	0	0	0	0	0	0	0	0	0	0	0	0	0	0	0	0	0	0	0	0	0	0	0	0	0	0	0	0	0	0	0	0	0	0	0	0	0	0	0	0	0	0	0	0	0	0	0	0	0	0	0	0	0	0	0	0	0	0	0	0	0	0	0	0	0	0	0	0	0	0	0	0	0	0	0	0	0	0	0	0	0	0	0	0	0	0	0	0	0	0	0	0	0	0	0	0	0	0	0	0	0	0	0	0	0	0	0	0	0	0	0	0	0	0	0	k__Fungi; p__Mucoromycota; c__Umbelopsidomycetes; o__Umbelopsidales; f__Umbelopsidaceae; g__Umbelopsis; s__Umbelopsis angularis	Umbelopsis	13	Saprotroph	Undefined Saprotroph	NULL	NULL	Probable	NULL	Tedersoo L, et al. 2014. Science 346:e1256688 ((https://doi.org/10.1126/science.1256688))
	BC0683	0	0	0	0	0	0	0	0	0	0	0	0	0	0	0	0	0	0	0	0	0	0	0	0	0	0	0	0	0	0	0	0	0	0	0	0	0	0	0	0	0	0	0	0	0	0	0	0	0	0	0	0	0	0	0	0	0	0	0	0	0	0	0	0	0	0	0	0	0	0	0	0	0	0	0	0	0	0	0	0	0	0	0	0	0	0	0	0	0	0	0	0	0	0	0	0	0	0	0	0	0	0	0	0	0	1	0	0	0	0	0	0	0	0	0	0	0	0	0	0	0	0	0	0	0	0	0	0	0	0	0	0	0	0	0	0	0	0	0	0	0	0	0	0	0	0	0	0	0	0	0	0	0	0	0	0	0	0	0	0	0	0	0	0	0	0	0	0	0	0	0	0	0	0	0	0	0	0	0	0	0	0	0	0	0	0	0	0	0	0	0	0	0	0	0	0	0	0	0	0	0	0	0	0	0	0	0	0	0	0	0	0	0	0	0	0	0	0	0	0	0	0	0	0	0	0	0	0	0	0	0	0	0	0	0	0	0	0	0	0	0	0	0	0	0	0	0	0	0	0	0	0	0	0	0	0	0	0	0	0	0	0	0	0	0	0	0	0	0	0	0	0	0	0	0	0	0	0	0	0	0	0	0	0	0	0	0	0	0	0	0	0	0	0	0	0	0	0	k__Fungi; p__Mucoromycota; c__Umbelopsidomycetes; o__Umbelopsidales; f__Umbelopsidaceae; g__Umbelopsis; s__Umbelopsis ramanniana	Umbelopsis	13	Saprotroph	Undefined Saprotroph	NULL	NULL	Probable	NULL	Tedersoo L, et al. 2014. Science 346:e1256688 ((https://doi.org/10.1126/science.1256688))
	BC0684	0	0	0	0	0	0	0	0	0	0	0	0	0	0	0	0	0	0	0	0	0	0	0	0	0	0	0	0	0	0	0	0	0	0	0	0	0	0	0	0	0	0	0	0	0	0	0	0	0	0	0	0	0	0	0	0	0	0	0	0	0	0	0	0	0	0	0	0	0	0	0	0	0	0	0	0	0	0	0	0	0	0	0	0	0	0	0	0	0	0	0	0	0	0	0	0	0	0	0	0	0	0	0	0	0	0	0	0	0	1	0	0	0	0	0	0	0	0	0	0	0	0	0	0	0	0	0	0	0	0	0	0	0	0	0	0	0	0	0	0	0	0	0	0	0	0	0	0	0	0	0	0	0	0	0	0	0	0	0	0	0	0	0	0	0	0	0	0	0	0	0	0	0	0	0	0	0	0	0	0	0	0	0	0	0	0	0	0	0	0	0	0	0	0	0	0	0	0	0	0	0	0	0	0	0	0	0	0	0	0	0	0	0	0	0	0	0	0	0	0	0	0	0	0	0	0	0	0	0	0	0	0	0	0	0	0	0	0	0	0	0	0	0	0	0	0	0	0	0	0	0	0	0	0	0	0	0	0	0	0	0	0	0	0	0	0	0	0	0	0	0	0	0	0	0	0	0	0	0	0	0	0	0	0	0	0	0	0	0	0	0	0	0	0	0	0	0	0	k__Fungi; p__Mucoromycota; c__Umbelopsidomycetes; o__Umbelopsidales; f__Umbelopsidaceae; g__Umbelopsis; s__Umbelopsis ramanniana	Umbelopsis	13	Saprotroph	Undefined Saprotroph	NULL	NULL	Probable	NULL	Tedersoo L, et al. 2014. Science 346:e1256688 ((https://doi.org/10.1126/science.1256688))
	BC0685	0	0	0	0	0	0	0	0	0	0	0	0	0	0	0	0	0	0	0	0	0	0	0	0	0	0	0	0	0	0	0	0	0	0	0	0	0	0	0	0	0	0	0	0	0	0	0	0	0	0	0	0	0	0	0	0	0	0	0	0	0	0	0	0	0	0	0	0	0	0	0	0	0	0	0	0	0	0	0	0	0	0	0	0	0	0	0	0	0	0	0	0	0	0	0	0	0	0	0	0	1	0	0	0	0	0	0	0	0	0	0	0	0	0	0	0	0	0	0	0	0	0	0	0	0	0	0	0	0	0	0	0	0	0	0	0	0	0	0	0	0	0	0	0	0	0	0	0	0	0	0	0	0	0	0	0	0	0	0	0	0	0	0	0	0	0	0	0	0	0	0	0	0	0	0	0	0	0	0	0	0	0	0	0	0	0	0	0	0	0	0	0	0	0	0	0	0	0	0	0	0	0	0	0	0	0	0	0	0	0	0	0	0	0	0	0	0	0	0	0	0	0	0	0	0	0	0	0	0	0	0	0	0	0	0	0	0	0	0	0	0	0	0	0	0	0	0	0	0	0	0	0	0	0	0	0	0	0	0	0	0	0	0	0	0	0	0	0	0	0	0	0	0	0	0	0	0	0	0	0	0	0	0	0	0	0	0	0	0	0	0	0	0	0	0	0	0	0	k__Fungi; p__Ascomycota; c__Sordariomycetes; o__Hypocreales; f__Cordycipitaceae; g__Lecanicillium	Lecanicillium	13	Pathotroph	Animal Pathogen	NULL	NULL	Probable	NULL	Tedersoo L, et al. 2014. Science 346:e1256688 ((https://doi.org/10.1126/science.1256688))
	BC0691	0	0	0	0	0	0	0	0	0	0	0	0	0	0	0	0	0	0	0	0	0	0	0	0	0	0	0	0	0	0	0	0	0	0	0	0	0	0	0	0	0	0	0	0	0	0	0	0	0	0	0	0	0	0	0	0	0	0	0	0	0	0	0	0	0	0	0	0	0	0	0	0	0	0	0	0	0	0	0	0	0	0	0	0	0	0	0	0	0	0	0	0	0	0	0	0	0	0	0	0	0	1	0	0	0	0	0	0	0	0	0	0	0	0	0	0	0	0	0	0	0	0	0	0	0	0	0	0	0	0	0	0	0	0	0	0	0	0	0	0	0	0	0	0	0	0	0	0	0	0	0	0	0	0	0	0	0	0	0	0	0	0	0	0	0	0	0	0	0	0	0	0	0	0	0	0	0	0	0	0	0	0	0	0	0	0	0	0	0	0	0	0	0	0	0	0	0	0	0	0	0	0	0	0	0	0	0	0	0	0	0	0	0	0	0	0	0	0	0	0	0	0	0	0	0	0	0	0	0	0	0	0	0	0	0	0	0	0	0	0	0	0	0	0	0	0	0	0	0	0	0	0	0	0	0	0	0	0	0	0	0	0	0	0	0	0	0	0	0	0	0	0	0	0	0	0	0	0	0	0	0	0	0	0	0	0	0	0	0	0	0	0	0	0	0	0	0	0	k__Fungi; p__Basidiomycota; c__Agaricomycetes; o__Polyporales; f__Phanerochaetaceae; g__Phanerochaete	Phanerochaete	13	Saprotroph	Wood Saprotroph	Corticioid	White Rot	Highly Probable	NULL	Glenn JK, et al. 1983. Biochemical and Biophysical Research Communications 114:1077-1083 ((https://doi.org/10.1016/0006-291x((83))90672-1))
	BC0697	0	0	0	0	0	0	0	0	0	0	0	0	0	0	0	0	0	0	0	0	0	0	0	0	0	0	0	0	0	0	0	0	0	0	0	0	0	0	0	0	0	0	0	0	0	0	0	0	0	0	0	0	0	0	0	0	0	0	0	0	0	0	0	0	0	0	0	0	0	0	0	0	0	0	0	0	0	0	0	0	0	0	0	0	0	0	0	0	0	0	0	0	0	0	0	0	0	0	0	0	0	0	0	0	0	0	0	0	0	0	1	0	0	0	0	0	0	0	0	0	0	0	0	0	0	0	0	0	0	0	0	0	0	0	0	0	0	0	0	0	0	0	0	0	0	0	0	0	0	0	0	0	0	0	0	0	0	0	0	0	0	0	0	0	0	0	0	0	0	0	0	0	0	0	0	0	0	0	0	0	0	0	0	0	0	0	0	0	0	0	0	0	0	0	0	0	0	0	0	0	0	0	0	0	0	0	0	0	0	0	0	0	0	0	0	0	0	0	0	0	0	0	0	0	0	0	0	0	0	0	0	0	0	0	0	0	0	0	0	0	0	0	0	0	0	0	0	0	0	0	0	0	0	0	0	0	0	0	0	0	0	0	0	0	0	0	0	0	0	0	0	0	0	0	0	0	0	0	0	0	0	0	0	0	0	0	0	0	0	0	0	0	0	0	0	0	0	0	k__Fungi; p__Mucoromycota; c__Umbelopsidomycetes; o__Umbelopsidales; f__Umbelopsidaceae; g__Umbelopsis; s__Umbelopsis ramanniana	Umbelopsis	13	Saprotroph	Undefined Saprotroph	NULL	NULL	Probable	NULL	Tedersoo L, et al. 2014. Science 346:e1256688 ((https://doi.org/10.1126/science.1256688))
	BC0701	0	0	0	0	0	0	0	0	0	0	0	0	0	0	0	0	0	0	0	0	0	0	0	0	0	0	0	0	0	0	0	0	0	0	0	0	0	0	0	0	0	0	0	0	0	0	0	0	0	0	0	0	0	0	0	0	0	0	0	0	0	0	0	0	0	0	0	0	0	0	0	0	0	0	0	0	0	0	0	0	0	0	0	0	0	0	0	0	0	0	0	0	0	0	0	0	0	0	0	0	0	0	0	1	0	0	0	0	0	0	0	0	0	0	0	0	0	0	0	0	0	0	0	0	0	0	0	0	0	0	0	0	0	0	0	0	0	0	0	0	0	0	0	0	0	0	0	0	0	0	0	0	0	0	0	0	0	0	0	0	0	0	0	0	0	0	0	0	0	0	0	0	0	0	0	0	0	0	0	0	0	0	0	0	0	0	0	0	0	0	0	0	0	0	0	0	0	0	0	0	0	0	0	0	0	0	0	0	0	0	0	0	0	0	0	0	0	0	0	0	0	0	0	0	0	0	0	0	0	0	0	0	0	0	0	0	0	0	0	0	0	0	0	0	0	0	0	0	0	0	0	0	0	0	0	0	0	0	0	0	0	0	0	0	0	0	0	0	0	0	0	0	0	0	0	0	0	0	0	0	0	0	0	0	0	0	0	0	0	0	0	0	0	0	0	0	0	0	k__Fungi; p__Ascomycota; c__Sordariomycetes; o__Glomerellales; f__Plectosphaerellaceae; g__Verticillium	Plectosphaerellaceae	13	Pathotroph-Saprotroph-Symbiotroph	Animal Pathogen-Endophyte-Fungal Parasite-Plant Pathogen-Wood Saprotroph	Microfungus	NULL	Possible	NULL	Duncan CG, Eslyn WE. 1966. Mycologia 58:642-645 ((https://doi.org/10.2307/3757045)); Nilsson T. 1973. Studia Forestalia Suecica 104:1-40 ((https://pub.epsilon.slu.se/5711/)); Worrall JJ, et al. 1997. Mycologia 89:199-219 ((https://doi.org/10.2307/3761073)); Hanada RE, et al. 2010. Fungal Biology 114:901-910 ((https://doi.org/10.1016/j.funbio.2010.08.006)); Del Olmo-Ruiz M, Arnold AE. 2014. Mycologia 106:8-21 ((https://doi.org/10.3852/13-098)); Tedersoo L, et al. 2014. Science 346:e1256688 ((https://doi.org/10.1126/science.1256688)); Irinyi L, et al. 2015. Medical Mycology 53313-337 ((https://doi.org/10.1093/mmy/myv008)); List compiled by John Plischke III ((https://goodmushroom.weebly.com/uploads/5/7/1/7/57176535/fungi_on_fungi_pdf_lq.pdf))
	BC0702	0	0	0	0	0	0	0	0	0	0	0	0	0	0	0	0	0	0	0	0	0	0	0	0	0	0	0	0	0	0	0	0	0	0	0	0	0	0	0	0	0	0	0	0	0	0	0	0	0	0	0	0	0	0	0	0	0	0	0	0	0	0	0	0	0	0	0	0	0	0	0	0	0	0	0	0	0	0	0	0	0	0	0	0	0	0	0	0	0	0	0	0	0	0	0	0	0	0	0	0	0	0	0	1	0	0	0	0	0	0	0	0	0	0	0	0	0	0	0	0	0	0	0	0	0	0	0	0	0	0	0	0	0	0	0	0	0	0	0	0	0	0	0	0	0	0	0	0	0	0	0	0	0	0	0	0	0	0	0	0	0	0	0	0	0	0	0	0	0	0	0	0	0	0	0	0	0	0	0	0	0	0	0	0	0	0	0	0	0	0	0	0	0	0	0	0	0	0	0	0	0	0	0	0	0	0	0	0	0	0	0	0	0	0	0	0	0	0	0	0	0	0	0	0	0	0	0	0	0	0	0	0	0	0	0	0	0	0	0	0	0	0	0	0	0	0	0	0	0	0	0	0	0	0	0	0	0	0	0	0	0	0	0	0	0	0	0	0	0	0	0	0	0	0	0	0	0	0	0	0	0	0	0	0	0	0	0	0	0	0	0	0	0	0	0	0	0	0	k__Fungi; p__Mucoromycota; c__Umbelopsidomycetes; o__Umbelopsidales; f__Umbelopsidaceae; g__Umbelopsis; s__Umbelopsis isabellina	Umbelopsis	13	Saprotroph	Undefined Saprotroph	NULL	NULL	Probable	NULL	Tedersoo L, et al. 2014. Science 346:e1256688 ((https://doi.org/10.1126/science.1256688))
	BC0703	0	0	0	0	0	0	0	0	0	0	0	0	0	0	0	0	0	0	0	0	0	0	0	0	0	0	0	0	0	0	0	0	0	0	0	0	0	0	0	0	0	0	0	0	0	0	0	0	0	0	0	0	0	0	0	0	0	0	0	0	0	0	0	0	0	0	0	0	0	0	0	0	0	0	0	0	0	0	0	0	0	0	0	0	0	0	0	0	0	0	0	0	0	0	0	0	0	0	0	0	0	0	0	1	0	0	0	0	0	0	0	0	0	0	0	0	0	0	0	0	0	0	0	0	0	0	0	0	0	0	0	0	0	0	0	0	0	0	0	0	0	0	0	0	0	0	0	0	0	0	0	0	0	0	0	0	0	0	0	0	0	0	0	0	0	0	0	0	0	0	0	0	0	0	0	0	0	0	0	0	0	0	0	0	0	0	0	0	0	0	0	0	0	0	0	0	0	0	0	0	0	0	0	0	0	0	0	0	0	0	0	0	0	0	0	0	0	0	0	0	0	0	0	0	0	0	0	0	0	0	0	0	0	0	0	0	0	0	0	0	0	0	0	0	0	0	0	0	0	0	0	0	0	0	0	0	0	0	0	0	0	0	0	0	0	0	0	0	0	0	0	0	0	0	0	0	0	0	0	0	0	0	0	0	0	0	0	0	0	0	0	0	0	0	0	0	0	0	k__Fungi; p__Ascomycota; c__Sordariomycetes; o__Hypocreales; f__Nectriaceae; g__Cylindromonium; s__Cylindromonium lichenicola	Nectriaceae	9	Pathotroph-Saprotroph-Symbiotroph	Animal Pathogen-Endophyte-Fungal Parasite-Lichen Parasite-Plant Pathogen-Wood Saprotroph	Microfungus	NULL	Possible	Fusarium species are amongst the economically significant plant pathogens (Cannon & Kirk 2007)	Cannon PF, Kirk PM. 2007. Fungal Families of the World. CAB International, Cambridge (ISBN: 978-0851998275); Hirooka Y, et al. 2012. Studies in Mycology 711-210 ((https://doi.org/10.3114/sim0001)); Tedersoo L, et al. 2014. Science 346:e1256688 ((https://doi.org/10.1126/science.1256688)); The American Phytopathological Society Common Names of Plant Diseases ((http://www.apsnet.org/publications/commonnames/Pages/default.aspx)); https://www.cdc.gov ((https://www.cdc.gov))
	BC0704	0	0	0	0	0	0	0	0	0	0	0	0	0	0	0	0	0	0	0	0	0	0	0	0	0	0	0	0	0	0	0	0	0	0	0	0	0	0	0	0	0	0	0	0	0	0	0	0	0	0	0	0	0	0	0	0	0	0	0	0	0	0	0	0	0	0	0	0	0	0	0	0	0	0	0	0	0	0	0	0	0	0	0	0	0	0	0	0	0	0	0	0	0	0	0	0	0	0	0	0	0	0	0	0	0	0	0	0	0	0	0	0	1	0	0	0	0	0	0	0	0	0	0	0	0	0	0	0	0	0	0	0	0	0	0	0	0	0	0	0	0	0	0	0	0	0	0	0	0	0	0	0	0	0	0	0	0	0	0	0	0	0	0	0	0	0	0	0	0	0	0	0	0	0	0	0	0	0	0	0	0	0	0	0	0	0	0	0	0	0	0	0	0	0	0	0	0	0	0	0	0	0	0	0	0	0	0	0	0	0	0	0	0	0	0	0	0	0	0	0	0	0	0	0	0	0	0	0	0	0	0	0	0	0	0	0	0	0	0	0	0	0	0	0	0	0	0	0	0	0	0	0	0	0	0	0	0	0	0	0	0	0	0	0	0	0	0	0	0	0	0	0	0	0	0	0	0	0	0	0	0	0	0	0	0	0	0	0	0	0	0	0	0	0	0	0	0	0	k__Fungi; p__Mucoromycota; c__Umbelopsidomycetes; o__Umbelopsidales; f__Umbelopsidaceae; g__Umbelopsis; s__Umbelopsis isabellina	Umbelopsis	13	Saprotroph	Undefined Saprotroph	NULL	NULL	Probable	NULL	Tedersoo L, et al. 2014. Science 346:e1256688 ((https://doi.org/10.1126/science.1256688))
	BC0706	0	0	0	0	0	0	0	0	0	0	0	0	0	0	0	0	0	0	0	0	0	0	0	0	0	0	0	0	0	0	0	0	0	0	0	0	0	0	0	0	0	0	0	0	0	0	0	0	0	0	0	0	0	0	0	0	0	0	0	0	0	0	0	0	0	0	0	0	0	0	0	0	0	0	0	0	0	0	0	0	0	0	0	0	0	0	0	0	0	0	0	0	0	0	0	0	0	0	1	0	0	0	0	0	0	0	0	0	0	0	0	0	0	0	0	0	0	0	0	0	0	0	0	0	0	0	0	0	0	0	0	0	0	0	0	0	0	0	0	0	0	0	0	0	0	0	0	0	0	0	0	0	0	0	0	0	0	0	0	0	0	0	0	0	0	0	0	0	0	0	0	0	0	0	0	0	0	0	0	0	0	0	0	0	0	0	0	0	0	0	0	0	0	0	0	0	0	0	0	0	0	0	0	0	0	0	0	0	0	0	0	0	0	0	0	0	0	0	0	0	0	0	0	0	0	0	0	0	0	0	0	0	0	0	0	0	0	0	0	0	0	0	0	0	0	0	0	0	0	0	0	0	0	0	0	0	0	0	0	0	0	0	0	0	0	0	0	0	0	0	0	0	0	0	0	0	0	0	0	0	0	0	0	0	0	0	0	0	0	0	0	0	0	0	0	0	0	0	k__Fungi; p__Ascomycota; c__Dothideomycetes; o__Capnodiales; f__Mycosphaerellaceae	Mycosphaerellaceae	9	Pathotroph-Saprotroph	Plant Pathogen-Undefined Saprotroph	Microfungus	NULL	Probable	Biotrophic, necrotrophic or saprobic on various plant tissues (Cannon & Kirk 2007)	Cannon PF, Kirk PM. 2007. Fungal Families of the World. CAB International, Cambridge (ISBN: 978-0851998275)
	BC0710	0	0	0	0	0	0	0	0	0	0	0	0	0	0	0	0	0	0	0	0	0	0	0	0	0	0	0	0	0	0	0	0	0	0	0	0	0	0	0	0	0	0	0	0	0	0	0	0	0	0	0	0	0	0	0	0	0	0	0	0	0	0	0	0	0	0	0	0	0	0	0	0	0	0	0	0	0	0	0	0	0	0	0	0	0	0	0	0	0	0	0	0	0	0	0	0	0	0	0	0	0	1	0	0	0	0	0	0	0	0	0	0	0	0	0	0	0	0	0	0	0	0	0	0	0	0	0	0	0	0	0	0	0	0	0	0	0	0	0	0	0	0	0	0	0	0	0	0	0	0	0	0	0	0	0	0	0	0	0	0	0	0	0	0	0	0	0	0	0	0	0	0	0	0	0	0	0	0	0	0	0	0	0	0	0	0	0	0	0	0	0	0	0	0	0	0	0	0	0	0	0	0	0	0	0	0	0	0	0	0	0	0	0	0	0	0	0	0	0	0	0	0	0	0	0	0	0	0	0	0	0	0	0	0	0	0	0	0	0	0	0	0	0	0	0	0	0	0	0	0	0	0	0	0	0	0	0	0	0	0	0	0	0	0	0	0	0	0	0	0	0	0	0	0	0	0	0	0	0	0	0	0	0	0	0	0	0	0	0	0	0	0	0	0	0	0	0	0	k__Fungi; p__Ascomycota; c__Sordariomycetes; o__Hypocreales; f__Nectriaceae; g__Cylindromonium; s__Cylindromonium lichenicola	Nectriaceae	9	Pathotroph-Saprotroph-Symbiotroph	Animal Pathogen-Endophyte-Fungal Parasite-Lichen Parasite-Plant Pathogen-Wood Saprotroph	Microfungus	NULL	Possible	Fusarium species are amongst the economically significant plant pathogens (Cannon & Kirk 2007)	Cannon PF, Kirk PM. 2007. Fungal Families of the World. CAB International, Cambridge (ISBN: 978-0851998275); Hirooka Y, et al. 2012. Studies in Mycology 711-210 ((https://doi.org/10.3114/sim0001)); Tedersoo L, et al. 2014. Science 346:e1256688 ((https://doi.org/10.1126/science.1256688)); The American Phytopathological Society Common Names of Plant Diseases ((http://www.apsnet.org/publications/commonnames/Pages/default.aspx)); https://www.cdc.gov ((https://www.cdc.gov))
	BC0717	0	0	0	0	0	0	0	0	0	0	0	0	0	0	0	0	0	0	0	0	0	0	0	0	0	0	0	0	0	0	0	0	0	0	0	0	0	0	0	0	0	0	0	0	0	0	0	0	0	0	0	0	0	0	0	0	0	0	0	0	0	0	0	0	0	0	0	0	0	0	0	0	0	0	0	0	0	0	0	0	0	0	0	0	0	0	0	0	0	0	0	0	0	0	0	0	0	0	0	0	1	0	0	0	0	0	0	0	0	0	0	0	0	0	0	0	0	0	0	0	0	0	0	0	0	0	0	0	0	0	0	0	0	0	0	0	0	0	0	0	0	0	0	0	0	0	0	0	0	0	0	0	0	0	0	0	0	0	0	0	0	0	0	0	0	0	0	0	0	0	0	0	0	0	0	0	0	0	0	0	0	0	0	0	0	0	0	0	0	0	0	0	0	0	0	0	0	0	0	0	0	0	0	0	0	0	0	0	0	0	0	0	0	0	0	0	0	0	0	0	0	0	0	0	0	0	0	0	0	0	0	0	0	0	0	0	0	0	0	0	0	0	0	0	0	0	0	0	0	0	0	0	0	0	0	0	0	0	0	0	0	0	0	0	0	0	0	0	0	0	0	0	0	0	0	0	0	0	0	0	0	0	0	0	0	0	0	0	0	0	0	0	0	0	0	0	0	0	k__Fungi; p__Ascomycota; c__Eurotiomycetes; o__Chaetothyriales; f__Herpotrichiellaceae; g__Phialophora; s__Phialophora verrucosa	Phialophora	13	Pathotroph-Saprotroph-Symbiotroph	Animal Pathogen-Endophyte-Ericoid Mycorrhizal-Plant Pathogen-Wood Saprotroph	Facultative Yeast-Microfungus	NULL	Possible	Consult the current literature for updated names on this paraphyletic grouping that included the Black Yeasts, Dark Septate Endophytes, etc.	Nilsson T. 1973. Studia Forestalia Suecica 104:1-40 ((https://pub.epsilon.slu.se/5711/)); de Hoog GS, et al. 2000. Mycoses 43:409-416 ((https://doi.org/10.1111/j.1439-0507.2000.00601.x)); Rinaldi AC, et al. 2008. Fungal Diversity 3:31-45 ((https://www.fungaldiversity.org/fdp/sfdp/33-1.pdf)); Newsham KK. 2011. New Phytologist 190:783-793 ((https://doi.org/10.1111/j.1469-8137.2010.03611.x)) (as DSE); Irinyi L, et al. 2015. Medical Mycology 53:313-337 ((https://doi.org/10.1093/mmy/myv008)); The American Phytopathological Society Common Names of Plant Diseases ((http://www.apsnet.org/publications/commonnames/Pages/default.aspx))
	BC0720	0	0	0	0	0	0	0	0	0	0	0	0	0	0	0	0	0	0	0	0	0	0	0	0	0	0	0	0	0	0	0	0	0	0	0	0	0	0	0	0	0	0	0	0	0	0	0	0	0	0	0	0	0	0	0	0	0	0	0	0	0	0	0	0	0	0	0	0	0	0	0	0	0	0	0	0	0	0	0	0	0	0	0	0	0	0	0	0	0	0	0	0	0	0	0	0	0	0	0	0	1	0	0	0	0	0	0	0	0	0	0	0	0	0	0	0	0	0	0	0	0	0	0	0	0	0	0	0	0	0	0	0	0	0	0	0	0	0	0	0	0	0	0	0	0	0	0	0	0	0	0	0	0	0	0	0	0	0	0	0	0	0	0	0	0	0	0	0	0	0	0	0	0	0	0	0	0	0	0	0	0	0	0	0	0	0	0	0	0	0	0	0	0	0	0	0	0	0	0	0	0	0	0	0	0	0	0	0	0	0	0	0	0	0	0	0	0	0	0	0	0	0	0	0	0	0	0	0	0	0	0	0	0	0	0	0	0	0	0	0	0	0	0	0	0	0	0	0	0	0	0	0	0	0	0	0	0	0	0	0	0	0	0	0	0	0	0	0	0	0	0	0	0	0	0	0	0	0	0	0	0	0	0	0	0	0	0	0	0	0	0	0	0	0	0	0	0	0	k__Fungi; p__Ascomycota; c__Leotiomycetes; o__Helotiales; f__Helotiaceae; g__Scytalidium	Scytalidium	13	Saprotroph	Wood Saprotroph	NULL	Soft Rot	Probable	NULL	Nilsson T. 1973. Studia Forestalia Suecica 104:1-40 ((https://pub.epsilon.slu.se/5711/)); Costa IPMW, et al. 2012. Mycotaxon 119:e26 ((http://mycotaxon.com/resources/checklists/costa_v119_checklist.pdf)); Tedersoo L, et al. 2014. Science 346:e1256688 ((https://doi.org/10.1126/science.1256688)); The American Phytopathological Society Common Names of Plant Diseases ((http://www.apsnet.org/publications/commonnames/Pages/default.aspx))
	BC0735	0	0	0	0	0	0	0	0	0	0	0	0	0	0	0	0	0	0	0	0	0	0	0	0	0	0	0	0	0	0	0	0	0	0	0	0	0	0	0	0	0	0	0	0	0	0	0	0	0	0	0	0	0	0	0	0	0	0	0	0	0	0	0	0	0	0	0	0	0	0	0	0	0	0	0	0	0	0	0	0	0	0	0	0	0	0	0	0	0	0	0	0	0	0	0	0	0	0	0	0	0	0	0	0	0	0	0	0	0	0	0	0	0	0	0	0	0	1	0	0	0	0	0	0	0	0	0	0	0	0	0	0	0	0	0	0	0	0	0	0	0	0	0	0	0	0	0	0	0	0	0	0	0	0	0	0	0	0	0	0	0	0	0	0	0	0	0	0	0	0	0	0	0	0	0	0	0	0	0	0	0	0	0	0	0	0	0	0	0	0	0	0	0	0	0	0	0	0	0	0	0	0	0	0	0	0	0	0	0	0	0	0	0	0	0	0	0	0	0	0	0	0	0	0	0	0	0	0	0	0	0	0	0	0	0	0	0	0	0	0	0	0	0	0	0	0	0	0	0	0	0	0	0	0	0	0	0	0	0	0	0	0	0	0	0	0	0	0	0	0	0	0	0	0	0	0	0	0	0	0	0	0	0	0	0	0	0	0	0	0	0	0	0	0	0	0	0	0	k__Fungi; p__Ascomycota; c__Eurotiomycetes; o__Chaetothyriales; f__Herpotrichiellaceae; g__Fonsecaea	Fonsecaea	13	Pathotroph-Saprotroph	Animal Pathogen-Soil Saprotroph	Dimorphic Yeast	NULL	Probable	Fonsecaea pedrosoi is soil-borne and the major etiological agent of chromoblastomycosis, a chronic disease that can affect immunocompetent hosts (Cunha et al. 2010)	Cunha MML, et al. 2010 ((https://doi.org/10.1186/1471-2180-10-80)); Tedersoo L, et al. 2014. Science 346:e1256688 ((https://doi.org/10.1126/science.1256688)); https://www.cdc.gov ((https://www.cdc.gov))
	BC0765	0	0	0	0	0	0	0	0	0	0	0	0	0	0	0	0	0	0	0	0	0	0	0	0	0	0	0	0	0	0	0	0	0	0	0	0	0	0	0	0	0	0	0	0	0	0	0	0	0	0	0	0	0	0	0	0	0	0	0	0	0	0	0	0	0	0	0	0	0	0	0	0	0	0	0	0	0	0	0	0	0	0	0	0	0	0	0	0	0	0	0	0	0	0	0	0	0	0	0	0	0	0	0	0	0	0	0	0	0	0	0	0	0	0	0	0	0	0	0	1	0	0	0	0	0	0	0	0	0	0	0	0	0	0	0	0	0	0	0	0	0	0	0	0	0	0	0	0	0	0	0	0	0	0	0	0	0	0	0	0	0	0	0	0	0	0	0	0	0	0	0	0	0	0	0	0	0	0	0	0	0	0	0	0	0	0	0	0	0	0	0	0	0	0	0	0	0	0	0	0	0	0	0	0	0	0	0	0	0	0	0	0	0	0	0	0	0	0	0	0	0	0	0	0	0	0	0	0	0	0	0	0	0	0	0	0	0	0	0	0	0	0	0	0	0	0	0	0	0	0	0	0	0	0	0	0	0	0	0	0	0	0	0	0	0	0	0	0	0	0	0	0	0	0	0	0	0	0	0	0	0	0	0	0	0	0	0	0	0	0	0	0	0	0	0	0	0	0	k__Fungi; p__Ascomycota; c__Eurotiomycetes; o__Chaetothyriales; f__Herpotrichiellaceae; g__Fonsecaea	Fonsecaea	13	Pathotroph-Saprotroph	Animal Pathogen-Soil Saprotroph	Dimorphic Yeast	NULL	Probable	Fonsecaea pedrosoi is soil-borne and the major etiological agent of chromoblastomycosis, a chronic disease that can affect immunocompetent hosts (Cunha et al. 2010)	Cunha MML, et al. 2010 ((https://doi.org/10.1186/1471-2180-10-80)); Tedersoo L, et al. 2014. Science 346:e1256688 ((https://doi.org/10.1126/science.1256688)); https://www.cdc.gov ((https://www.cdc.gov))
	BC0778	0	0	0	0	0	0	0	0	0	0	0	0	0	0	0	0	0	0	0	0	0	0	0	0	0	0	0	0	0	0	0	0	0	0	0	0	0	0	0	0	0	0	0	0	0	0	0	0	0	0	0	0	0	0	0	0	0	0	0	0	0	0	0	0	0	0	0	0	0	0	0	0	0	0	0	0	0	0	0	0	0	0	0	0	0	0	0	0	0	0	0	0	0	0	0	0	0	0	0	0	0	0	0	0	0	0	0	0	0	0	0	0	0	0	0	0	0	0	0	1	0	0	0	0	0	0	0	0	0	0	0	0	0	0	0	0	0	0	0	0	0	0	0	0	0	0	0	0	0	0	0	0	0	0	0	0	0	0	0	0	0	0	0	0	0	0	0	0	0	0	0	0	0	0	0	0	0	0	0	0	0	0	0	0	0	0	0	0	0	0	0	0	0	0	0	0	0	0	0	0	0	0	0	0	0	0	0	0	0	0	0	0	0	0	0	0	0	0	0	0	0	0	0	0	0	0	0	0	0	0	0	0	0	0	0	0	0	0	0	0	0	0	0	0	0	0	0	0	0	0	0	0	0	0	0	0	0	0	0	0	0	0	0	0	0	0	0	0	0	0	0	0	0	0	0	0	0	0	0	0	0	0	0	0	0	0	0	0	0	0	0	0	0	0	0	0	0	0	k__Fungi; p__Ascomycota; c__Eurotiomycetes; o__Eurotiales; f__Aspergillaceae; g__Penicillium	Penicillium	13	Saprotroph	Dung Saprotroph-Undefined Saprotroph-Wood Saprotroph	Microfungus	Soft Rot	Highly Probable	NULL	Duncan CG, Eslyn WE. 1966. Mycologia 58642-664; Seehann G, et al. 1975. List of Fungi in Soft-Rot Tissue Tests. Institute fur Holzbiologie und Holzschutz, Bundesforschungsanstalt fur Forst - und Holzwirtshaft, Hamburg - Lohbrugge, Germany; Costa IPMW, et al. 2012. Mycotaxon 119:e26 ((http://mycotaxon.com/resources/checklists/costa_v119_checklist.pdf)); Bills GF, et al. 2013. Current Opinion in Microbiology 16:549-565 ((https://doi.org/10.1016/j.mib.2013.08.001)); Tedersoo L, et al. 2014. Science 346:e1256688 ((https://doi.org/10.1126/science.1256688)); The American Phytopathological Society Common Names of Plant Diseases ((http://www.apsnet.org/publications/commonnames/Pages/default.aspx))
	BC0780	0	0	0	0	0	0	0	0	0	0	0	0	0	0	0	0	0	0	0	0	0	0	0	0	0	0	0	0	0	0	0	0	0	0	0	0	0	0	0	0	0	0	0	0	0	0	0	0	0	0	0	0	0	0	0	0	0	0	0	0	0	0	0	0	0	0	0	0	0	0	0	0	0	0	0	0	0	0	0	0	0	0	0	0	0	0	0	0	0	0	0	0	0	0	0	0	0	0	0	0	0	0	0	0	0	0	0	0	0	0	0	0	0	0	0	0	0	0	1	0	0	0	0	0	0	0	0	0	0	0	0	0	0	0	0	0	0	0	0	0	0	0	0	0	0	0	0	0	0	0	0	0	0	0	0	0	0	0	0	0	0	0	0	0	0	0	0	0	0	0	0	0	0	0	0	0	0	0	0	0	0	0	0	0	0	0	0	0	0	0	0	0	0	0	0	0	0	0	0	0	0	0	0	0	0	0	0	0	0	0	0	0	0	0	0	0	0	0	0	0	0	0	0	0	0	0	0	0	0	0	0	0	0	0	0	0	0	0	0	0	0	0	0	0	0	0	0	0	0	0	0	0	0	0	0	0	0	0	0	0	0	0	0	0	0	0	0	0	0	0	0	0	0	0	0	0	0	0	0	0	0	0	0	0	0	0	0	0	0	0	0	0	0	0	0	0	0	0	k__Fungi; p__Ascomycota; c__Eurotiomycetes; o__Chaetothyriales; f__Herpotrichiellaceae; g__Fonsecaea	Fonsecaea	13	Pathotroph-Saprotroph	Animal Pathogen-Soil Saprotroph	Dimorphic Yeast	NULL	Probable	Fonsecaea pedrosoi is soil-borne and the major etiological agent of chromoblastomycosis, a chronic disease that can affect immunocompetent hosts (Cunha et al. 2010)	Cunha MML, et al. 2010 ((https://doi.org/10.1186/1471-2180-10-80)); Tedersoo L, et al. 2014. Science 346:e1256688 ((https://doi.org/10.1126/science.1256688)); https://www.cdc.gov ((https://www.cdc.gov))
	BC0781	0	0	0	0	0	0	0	0	0	0	0	0	0	0	0	0	0	0	0	0	0	0	0	0	0	0	0	0	0	0	0	0	0	0	0	0	0	0	0	0	0	0	0	0	0	0	0	0	0	0	0	0	0	0	0	0	0	0	0	0	0	0	0	0	0	0	0	0	0	0	0	0	0	0	0	0	0	0	0	0	0	0	0	0	0	0	0	0	0	0	0	0	0	0	0	0	0	0	0	0	0	0	0	0	0	0	0	0	0	0	0	0	0	0	0	0	0	0	0	0	1	0	0	0	0	0	0	0	0	0	0	0	0	0	0	0	0	0	0	0	0	0	0	0	0	0	0	0	0	0	0	0	0	0	0	0	0	0	0	0	0	0	0	0	0	0	0	0	0	0	0	0	0	0	0	0	0	0	0	0	0	0	0	0	0	0	0	0	0	0	0	0	0	0	0	0	0	0	0	0	0	0	0	0	0	0	0	0	0	0	0	0	0	0	0	0	0	0	0	0	0	0	0	0	0	0	0	0	0	0	0	0	0	0	0	0	0	0	0	0	0	0	0	0	0	0	0	0	0	0	0	0	0	0	0	0	0	0	0	0	0	0	0	0	0	0	0	0	0	0	0	0	0	0	0	0	0	0	0	0	0	0	0	0	0	0	0	0	0	0	0	0	0	0	0	0	0	0	k__Fungi; p__Basidiomycota; c__Tremellomycetes; o__Tremellales; f__Cuniculitremaceae; g__Kockovaella; s__Kockovaella sichuanensis	Kockovaella	13	Symbiotroph	Epiphyte	Yeast	NULL	Probable	Foliar, isolated from a plant sample collected in a tropical rain forest in Thailand.	Fungsin B, et al. 2002. International Journal of Systematic and Evolutionary Microbiology 52:281-284 ((https://doi.org/10.1099/00207713-52-1-281))
	BC0901	0	0	0	0	0	0	0	0	0	0	0	0	0	0	0	0	0	0	0	0	0	0	0	0	0	0	0	0	0	0	0	0	0	0	0	0	0	0	0	0	0	0	0	0	0	0	0	0	0	0	0	0	0	0	0	0	0	0	0	0	0	0	0	0	0	0	0	0	0	0	0	0	0	0	0	0	0	0	0	0	0	0	0	0	0	0	0	0	0	0	0	0	0	0	0	0	0	0	0	0	0	0	0	0	0	0	0	0	0	0	0	0	0	0	0	0	0	0	0	0	0	0	0	0	0	0	0	0	0	0	0	0	0	0	0	0	0	0	0	0	0	0	0	0	0	0	0	0	0	0	0	0	0	0	0	0	0	0	0	0	0	0	0	0	0	0	0	0	0	0	0	0	0	0	0	0	0	0	0	0	0	0	0	0	0	0	0	0	0	0	1	0	0	0	0	0	0	0	0	0	0	0	0	0	0	0	0	0	0	0	0	0	0	0	0	0	0	0	0	0	0	0	0	0	0	0	0	0	0	0	0	0	0	0	0	0	0	0	0	0	0	0	0	0	0	0	0	0	0	0	0	0	0	0	0	0	0	0	0	0	0	0	0	0	0	0	0	0	0	0	0	0	0	0	0	0	0	0	0	0	0	0	0	0	0	0	0	0	0	0	0	0	0	0	0	0	0	0	k__Fungi; p__Ascomycota; c__Eurotiomycetes; o__Chaetothyriales; f__Herpotrichiellaceae; g__Fonsecaea	Fonsecaea	13	Pathotroph-Saprotroph	Animal Pathogen-Soil Saprotroph	Dimorphic Yeast	NULL	Probable	Fonsecaea pedrosoi is soil-borne and the major etiological agent of chromoblastomycosis, a chronic disease that can affect immunocompetent hosts (Cunha et al. 2010)	Cunha MML, et al. 2010 ((https://doi.org/10.1186/1471-2180-10-80)); Tedersoo L, et al. 2014. Science 346:e1256688 ((https://doi.org/10.1126/science.1256688)); https://www.cdc.gov ((https://www.cdc.gov))
	BC0903	0	0	0	0	0	0	0	0	0	0	0	0	0	0	0	0	0	0	0	0	0	0	0	0	0	0	0	0	0	0	0	0	0	0	0	0	0	0	0	0	0	0	0	0	0	0	0	0	0	0	0	0	0	0	0	0	0	0	0	0	0	0	0	0	0	0	0	0	0	0	0	0	0	0	0	0	0	0	0	0	0	0	0	0	0	0	0	0	0	0	0	0	0	0	0	0	0	0	0	0	0	0	0	0	0	0	0	0	0	0	0	0	0	0	0	0	0	0	0	0	0	0	0	0	0	0	0	0	0	0	0	0	0	0	0	0	0	0	0	0	0	0	0	0	0	0	0	0	0	0	0	0	0	0	0	0	0	0	0	0	0	0	0	0	0	0	0	0	0	0	0	0	0	0	0	0	0	0	0	0	0	0	0	0	0	0	0	0	0	0	1	0	0	0	0	0	0	0	0	0	0	0	0	0	0	0	0	0	0	0	0	0	0	0	0	0	0	0	0	0	0	0	0	0	0	0	0	0	0	0	0	0	0	0	0	0	0	0	0	0	0	0	0	0	0	0	0	0	0	0	0	0	0	0	0	0	0	0	0	0	0	0	0	0	0	0	0	0	0	0	0	0	0	0	0	0	0	0	0	0	0	0	0	0	0	0	0	0	0	0	0	0	0	0	0	0	0	0	k__Fungi; p__Ascomycota; c__Eurotiomycetes; o__Chaetothyriales; f__Herpotrichiellaceae; g__Fonsecaea	Fonsecaea	13	Pathotroph-Saprotroph	Animal Pathogen-Soil Saprotroph	Dimorphic Yeast	NULL	Probable	Fonsecaea pedrosoi is soil-borne and the major etiological agent of chromoblastomycosis, a chronic disease that can affect immunocompetent hosts (Cunha et al. 2010)	Cunha MML, et al. 2010 ((https://doi.org/10.1186/1471-2180-10-80)); Tedersoo L, et al. 2014. Science 346:e1256688 ((https://doi.org/10.1126/science.1256688)); https://www.cdc.gov ((https://www.cdc.gov))
	BC0906	0	0	0	0	0	0	0	0	0	0	0	0	0	0	0	0	0	0	0	0	0	0	0	0	0	0	0	0	0	0	0	0	0	0	0	0	0	0	0	0	0	0	0	0	0	0	0	0	0	0	0	0	0	0	0	0	0	0	0	0	0	0	0	0	0	0	0	0	0	0	0	0	0	0	0	0	0	0	0	0	0	0	0	0	0	0	0	0	0	0	0	0	0	0	0	0	0	0	0	0	0	0	0	0	0	0	0	0	0	0	0	0	0	0	0	0	0	0	0	0	0	0	0	0	0	0	0	0	0	0	0	0	0	0	0	0	0	0	0	0	0	0	0	0	0	0	0	0	0	0	0	0	0	0	0	0	0	0	0	0	0	0	0	0	0	0	0	0	0	0	0	0	0	0	0	0	0	0	0	0	0	0	0	0	0	0	0	0	0	0	1	0	0	0	0	0	0	0	0	0	0	0	0	0	0	0	0	0	0	0	0	0	0	0	0	0	0	0	0	0	0	0	0	0	0	0	0	0	0	0	0	0	0	0	0	0	0	0	0	0	0	0	0	0	0	0	0	0	0	0	0	0	0	0	0	0	0	0	0	0	0	0	0	0	0	0	0	0	0	0	0	0	0	0	0	0	0	0	0	0	0	0	0	0	0	0	0	0	0	0	0	0	0	0	0	0	0	0	k__Fungi; p__Ascomycota; c__Eurotiomycetes; o__Chaetothyriales; f__Herpotrichiellaceae; g__Fonsecaea	Fonsecaea	13	Pathotroph-Saprotroph	Animal Pathogen-Soil Saprotroph	Dimorphic Yeast	NULL	Probable	Fonsecaea pedrosoi is soil-borne and the major etiological agent of chromoblastomycosis, a chronic disease that can affect immunocompetent hosts (Cunha et al. 2010)	Cunha MML, et al. 2010 ((https://doi.org/10.1186/1471-2180-10-80)); Tedersoo L, et al. 2014. Science 346:e1256688 ((https://doi.org/10.1126/science.1256688)); https://www.cdc.gov ((https://www.cdc.gov))
	BC0910	0	0	0	0	0	0	0	0	0	0	0	0	0	0	0	0	0	0	0	0	0	0	0	0	0	0	0	0	0	0	0	0	0	0	0	0	0	0	0	0	0	0	0	0	0	0	0	0	0	0	0	0	0	0	0	0	0	0	0	0	0	0	0	0	0	0	0	0	0	0	0	0	0	0	0	0	0	0	0	0	0	0	0	0	0	0	0	0	0	0	0	0	0	0	0	0	0	0	0	0	0	0	0	0	0	0	0	0	0	0	0	0	0	0	0	0	0	0	0	0	0	0	0	0	0	0	0	0	0	0	0	0	0	0	0	0	0	0	0	0	0	0	0	0	0	0	0	0	0	0	0	0	0	0	0	0	0	0	0	0	0	0	0	0	0	0	0	0	0	0	0	0	0	0	0	0	0	0	0	0	0	0	0	0	0	0	0	0	0	0	0	0	0	1	0	0	0	0	0	0	0	0	0	0	0	0	0	0	0	0	0	0	0	0	0	0	0	0	0	0	0	0	0	0	0	0	0	0	0	0	0	0	0	0	0	0	0	0	0	0	0	0	0	0	0	0	0	0	0	0	0	0	0	0	0	0	0	0	0	0	0	0	0	0	0	0	0	0	0	0	0	0	0	0	0	0	0	0	0	0	0	0	0	0	0	0	0	0	0	0	0	0	0	0	0	0	0	0	k__Fungi; p__Ascomycota; c__Sordariomycetes; o__Glomerellales; f__Plectosphaerellaceae; g__Verticillium	Plectosphaerellaceae	13	Pathotroph-Saprotroph-Symbiotroph	Animal Pathogen-Endophyte-Fungal Parasite-Plant Pathogen-Wood Saprotroph	Microfungus	NULL	Possible	NULL	Duncan CG, Eslyn WE. 1966. Mycologia 58:642-645 ((https://doi.org/10.2307/3757045)); Nilsson T. 1973. Studia Forestalia Suecica 104:1-40 ((https://pub.epsilon.slu.se/5711/)); Worrall JJ, et al. 1997. Mycologia 89:199-219 ((https://doi.org/10.2307/3761073)); Hanada RE, et al. 2010. Fungal Biology 114:901-910 ((https://doi.org/10.1016/j.funbio.2010.08.006)); Del Olmo-Ruiz M, Arnold AE. 2014. Mycologia 106:8-21 ((https://doi.org/10.3852/13-098)); Tedersoo L, et al. 2014. Science 346:e1256688 ((https://doi.org/10.1126/science.1256688)); Irinyi L, et al. 2015. Medical Mycology 53313-337 ((https://doi.org/10.1093/mmy/myv008)); List compiled by John Plischke III ((https://goodmushroom.weebly.com/uploads/5/7/1/7/57176535/fungi_on_fungi_pdf_lq.pdf))
	BC0911	0	0	0	0	0	0	0	0	0	0	0	0	0	0	0	0	0	0	0	0	0	0	0	0	0	0	0	0	0	0	0	0	0	0	0	0	0	0	0	0	0	0	0	0	0	0	0	0	0	0	0	0	0	0	0	0	0	0	0	0	0	0	0	0	0	0	0	0	0	0	0	0	0	0	0	0	0	0	0	0	0	0	0	0	0	0	0	0	0	0	0	0	0	0	0	0	0	0	0	0	0	0	0	0	0	0	0	0	0	0	0	0	0	0	0	0	0	0	0	0	0	0	0	0	0	0	0	0	0	0	0	0	0	0	0	0	0	0	0	0	0	0	0	0	0	0	0	0	0	0	0	0	0	0	0	0	0	0	0	0	0	0	0	0	0	0	0	0	0	0	0	0	0	0	0	0	0	0	0	0	0	0	0	0	0	0	0	0	0	0	0	0	1	0	0	0	0	0	0	0	0	0	0	0	0	0	0	0	0	0	0	0	0	0	0	0	0	0	0	0	0	0	0	0	0	0	0	0	0	0	0	0	0	0	0	0	0	0	0	0	0	0	0	0	0	0	0	0	0	0	0	0	0	0	0	0	0	0	0	0	0	0	0	0	0	0	0	0	0	0	0	0	0	0	0	0	0	0	0	0	0	0	0	0	0	0	0	0	0	0	0	0	0	0	0	0	0	0	k__Fungi; p__Mortierellomycota; c__Mortierellomycetes; o__Mortierellales; f__Mortierellaceae; g__Mortierella	Mortierella	13	Saprotroph-Symbiotroph	Endophyte-Litter Saprotroph-Soil Saprotroph-Undefined Saprotroph	Microfungus	NULL	Probable	Saprobic in soil and thus frequenctly isolated from soil and material contaminated with soil such as hay or rotten silage and spoil tips (Cannon & Kirk 2007)	Cannon PF, Kirk PM. 2007. Fungal Families of the World. CAB International, Cambridge (ISBN: 978-0851998275); Tedersoo L, et al. 2014. Science 346:e1256688 ((https://doi.org/10.1126/science.1256688)); Purahong W, et al. 2016. Molecular Ecology 25:4059-4074 ((https://doi.org/10.1111/mec.13739))
	BC0913	0	0	0	0	0	0	0	0	0	0	0	0	0	0	0	0	0	0	0	0	0	0	0	0	0	0	0	0	0	0	0	0	0	0	0	0	0	0	0	0	0	0	0	0	0	0	0	0	0	0	0	0	0	0	0	0	0	0	0	0	0	0	0	0	0	0	0	0	0	0	0	0	0	0	0	0	0	0	0	0	0	0	0	0	0	0	0	0	0	0	0	0	0	0	0	0	0	0	0	0	0	0	0	0	0	0	0	0	0	0	0	0	0	0	0	0	0	0	0	0	0	0	0	0	0	0	0	0	0	0	0	0	0	0	0	0	0	0	0	0	0	0	0	0	0	0	0	0	0	0	0	0	0	0	0	0	0	0	0	0	0	0	0	0	0	0	0	0	0	0	0	0	0	0	0	0	0	0	0	0	0	0	0	0	0	0	0	0	0	0	0	0	1	0	0	0	0	0	0	0	0	0	0	0	0	0	0	0	0	0	0	0	0	0	0	0	0	0	0	0	0	0	0	0	0	0	0	0	0	0	0	0	0	0	0	0	0	0	0	0	0	0	0	0	0	0	0	0	0	0	0	0	0	0	0	0	0	0	0	0	0	0	0	0	0	0	0	0	0	0	0	0	0	0	0	0	0	0	0	0	0	0	0	0	0	0	0	0	0	0	0	0	0	0	0	0	0	0	k__Fungi; p__Ascomycota; c__Sordariomycetes; o__Glomerellales; f__Plectosphaerellaceae; g__Verticillium; s__Verticillium insectorum	Plectosphaerellaceae	13	Pathotroph-Saprotroph-Symbiotroph	Animal Pathogen-Endophyte-Fungal Parasite-Plant Pathogen-Wood Saprotroph	Microfungus	NULL	Possible	NULL	Duncan CG, Eslyn WE. 1966. Mycologia 58:642-645 ((https://doi.org/10.2307/3757045)); Nilsson T. 1973. Studia Forestalia Suecica 104:1-40 ((https://pub.epsilon.slu.se/5711/)); Worrall JJ, et al. 1997. Mycologia 89:199-219 ((https://doi.org/10.2307/3761073)); Hanada RE, et al. 2010. Fungal Biology 114:901-910 ((https://doi.org/10.1016/j.funbio.2010.08.006)); Del Olmo-Ruiz M, Arnold AE. 2014. Mycologia 106:8-21 ((https://doi.org/10.3852/13-098)); Tedersoo L, et al. 2014. Science 346:e1256688 ((https://doi.org/10.1126/science.1256688)); Irinyi L, et al. 2015. Medical Mycology 53313-337 ((https://doi.org/10.1093/mmy/myv008)); List compiled by John Plischke III ((https://goodmushroom.weebly.com/uploads/5/7/1/7/57176535/fungi_on_fungi_pdf_lq.pdf))
	BC0914	0	0	0	0	0	0	0	0	0	0	0	0	0	0	0	0	0	0	0	0	0	0	0	0	0	0	0	0	0	0	0	0	0	0	0	0	0	0	0	0	0	0	0	0	0	0	0	0	0	0	0	0	0	0	0	0	0	0	0	0	0	0	0	0	0	0	0	0	0	0	0	0	0	0	0	0	0	0	0	0	0	0	0	0	0	0	0	0	0	0	0	0	0	0	0	0	0	0	0	0	0	0	0	0	0	0	0	0	0	0	0	0	0	0	0	0	0	0	0	0	0	0	0	0	0	0	0	0	0	0	0	0	0	0	0	0	0	0	0	0	0	0	0	0	0	0	0	0	0	0	0	0	0	0	0	0	0	0	0	0	0	0	0	0	0	0	0	0	0	0	0	0	0	0	0	0	0	0	0	0	0	0	0	0	0	0	0	0	0	0	0	0	1	0	0	0	0	0	0	0	0	0	0	0	0	0	0	0	0	0	0	0	0	0	0	0	0	0	0	0	0	0	0	0	0	0	0	0	0	0	0	0	0	0	0	0	0	0	0	0	0	0	0	0	0	0	0	0	0	0	0	0	0	0	0	0	0	0	0	0	0	0	0	0	0	0	0	0	0	0	0	0	0	0	0	0	0	0	0	0	0	0	0	0	0	0	0	0	0	0	0	0	0	0	0	0	0	0	k__Fungi; p__Ascomycota; c__Sordariomycetes; o__Glomerellales; f__Plectosphaerellaceae; g__Verticillium; s__Verticillium insectorum	Plectosphaerellaceae	13	Pathotroph-Saprotroph-Symbiotroph	Animal Pathogen-Endophyte-Fungal Parasite-Plant Pathogen-Wood Saprotroph	Microfungus	NULL	Possible	NULL	Duncan CG, Eslyn WE. 1966. Mycologia 58:642-645 ((https://doi.org/10.2307/3757045)); Nilsson T. 1973. Studia Forestalia Suecica 104:1-40 ((https://pub.epsilon.slu.se/5711/)); Worrall JJ, et al. 1997. Mycologia 89:199-219 ((https://doi.org/10.2307/3761073)); Hanada RE, et al. 2010. Fungal Biology 114:901-910 ((https://doi.org/10.1016/j.funbio.2010.08.006)); Del Olmo-Ruiz M, Arnold AE. 2014. Mycologia 106:8-21 ((https://doi.org/10.3852/13-098)); Tedersoo L, et al. 2014. Science 346:e1256688 ((https://doi.org/10.1126/science.1256688)); Irinyi L, et al. 2015. Medical Mycology 53313-337 ((https://doi.org/10.1093/mmy/myv008)); List compiled by John Plischke III ((https://goodmushroom.weebly.com/uploads/5/7/1/7/57176535/fungi_on_fungi_pdf_lq.pdf))
	BC0917	0	0	0	0	0	0	0	0	0	0	0	0	0	0	0	0	0	0	0	0	0	0	0	0	0	0	0	0	0	0	0	0	0	0	0	0	0	0	0	0	0	0	0	0	0	0	0	0	0	0	0	0	0	0	0	0	0	0	0	0	0	0	0	0	0	0	0	0	0	0	0	0	0	0	0	0	0	0	0	0	0	0	0	0	0	0	0	0	0	0	0	0	0	0	0	0	0	0	0	0	0	0	0	0	0	0	0	0	0	0	0	0	0	0	0	0	0	0	0	0	0	0	0	0	0	0	0	0	0	0	0	0	0	0	0	0	0	0	0	0	0	0	0	0	0	0	0	0	0	0	0	0	0	0	0	0	0	0	0	0	0	0	0	0	0	0	0	0	0	0	0	0	0	0	0	0	0	0	0	0	0	0	0	0	0	0	0	0	0	0	0	0	0	1	0	0	0	0	0	0	0	0	0	0	0	0	0	0	0	0	0	0	0	0	0	0	0	0	0	0	0	0	0	0	0	0	0	0	0	0	0	0	0	0	0	0	0	0	0	0	0	0	0	0	0	0	0	0	0	0	0	0	0	0	0	0	0	0	0	0	0	0	0	0	0	0	0	0	0	0	0	0	0	0	0	0	0	0	0	0	0	0	0	0	0	0	0	0	0	0	0	0	0	0	0	0	0	0	k__Fungi; p__Ascomycota; c__Sordariomycetes; o__Glomerellales; f__Plectosphaerellaceae; g__Verticillium; s__Verticillium insectorum	Plectosphaerellaceae	13	Pathotroph-Saprotroph-Symbiotroph	Animal Pathogen-Endophyte-Fungal Parasite-Plant Pathogen-Wood Saprotroph	Microfungus	NULL	Possible	NULL	Duncan CG, Eslyn WE. 1966. Mycologia 58:642-645 ((https://doi.org/10.2307/3757045)); Nilsson T. 1973. Studia Forestalia Suecica 104:1-40 ((https://pub.epsilon.slu.se/5711/)); Worrall JJ, et al. 1997. Mycologia 89:199-219 ((https://doi.org/10.2307/3761073)); Hanada RE, et al. 2010. Fungal Biology 114:901-910 ((https://doi.org/10.1016/j.funbio.2010.08.006)); Del Olmo-Ruiz M, Arnold AE. 2014. Mycologia 106:8-21 ((https://doi.org/10.3852/13-098)); Tedersoo L, et al. 2014. Science 346:e1256688 ((https://doi.org/10.1126/science.1256688)); Irinyi L, et al. 2015. Medical Mycology 53313-337 ((https://doi.org/10.1093/mmy/myv008)); List compiled by John Plischke III ((https://goodmushroom.weebly.com/uploads/5/7/1/7/57176535/fungi_on_fungi_pdf_lq.pdf))
	BC0918	0	0	0	0	0	0	0	0	0	0	0	0	0	0	0	0	0	0	0	0	0	0	0	0	0	0	0	0	0	0	0	0	0	0	0	0	0	0	0	0	0	0	0	0	0	0	0	0	0	0	0	0	0	0	0	0	0	0	0	0	0	0	0	0	0	0	0	0	0	0	0	0	0	0	0	0	0	0	0	0	0	0	0	0	0	0	0	0	0	0	0	0	0	0	0	0	0	0	0	0	0	0	0	0	0	0	0	0	0	0	0	0	0	0	0	0	0	0	0	0	0	0	0	0	0	0	0	0	0	0	0	0	0	0	0	0	0	0	0	0	0	0	0	0	0	0	0	0	0	0	0	0	0	0	0	0	0	0	0	0	0	0	0	0	0	0	0	0	0	0	0	0	0	0	0	0	0	0	0	0	0	0	0	0	0	0	0	0	0	0	0	1	0	0	0	0	0	0	0	0	0	0	0	0	0	0	0	0	0	0	0	0	0	0	0	0	0	0	0	0	0	0	0	0	0	0	0	0	0	0	0	0	0	0	0	0	0	0	0	0	0	0	0	0	0	0	0	0	0	0	0	0	0	0	0	0	0	0	0	0	0	0	0	0	0	0	0	0	0	0	0	0	0	0	0	0	0	0	0	0	0	0	0	0	0	0	0	0	0	0	0	0	0	0	0	0	0	0	k__Fungi; p__Ascomycota; c__Sordariomycetes; o__Chaetosphaeriales; f__Chaetosphaeriaceae; g__Chloridium	Chloridium	13	Pathotroph-Saprotroph-Symbiotroph	Ectomycorrhizal-Endophyte-Plant Pathogen-Wood Saprotroph	Microfungus	NULL	Possible	NULL	Duncan CG, Eslyn WE. 1966. Mycologia 58:642-645 ((https://doi.org/10.2307/3757045)); Jumpponen A, Trappe J. 1998. New Phytologist 140:295-310 ((https://doi.org/10.1046/j.1469-8137.1998.00265.x)); Rinaldi AC, et al. 2008. Fungal Diversity 33:1-45 ((http://www.fungaldiversity.org/fdp/sfdp/33-1.pdf)); Tedersoo L, et al. 2014. Science 346:e1256688 ((https://doi.org/10.1126/science.1256688))
	BC0922	0	0	0	0	0	0	0	0	0	0	0	0	0	0	0	0	0	0	0	0	0	0	0	0	0	0	0	0	0	0	0	0	0	0	0	0	0	0	0	0	0	0	0	0	0	0	0	0	0	0	0	0	0	0	0	0	0	0	0	0	0	0	0	0	0	0	0	0	0	0	0	0	0	0	0	0	0	0	0	0	0	0	0	0	0	0	0	0	0	0	0	0	0	0	0	0	0	0	0	0	0	0	0	0	0	0	0	0	0	0	0	0	0	0	0	0	0	0	0	0	0	0	0	0	0	0	0	0	0	0	0	0	0	0	0	0	0	0	0	0	0	0	0	0	0	0	0	0	0	0	0	0	0	0	0	0	0	0	0	0	0	0	0	0	0	0	0	0	0	0	0	0	0	0	0	0	0	0	0	0	0	0	0	0	0	0	0	0	0	1	0	0	0	0	0	0	0	0	0	0	0	0	0	0	0	0	0	0	0	0	0	0	0	0	0	0	0	0	0	0	0	0	0	0	0	0	0	0	0	0	0	0	0	0	0	0	0	0	0	0	0	0	0	0	0	0	0	0	0	0	0	0	0	0	0	0	0	0	0	0	0	0	0	0	0	0	0	0	0	0	0	0	0	0	0	0	0	0	0	0	0	0	0	0	0	0	0	0	0	0	0	0	0	0	0	0	0	0	k__Fungi; p__Ascomycota; c__Sordariomycetes; o__Chaetosphaeriales; f__Chaetosphaeriaceae; g__Chloridium	Chloridium	13	Pathotroph-Saprotroph-Symbiotroph	Ectomycorrhizal-Endophyte-Plant Pathogen-Wood Saprotroph	Microfungus	NULL	Possible	NULL	Duncan CG, Eslyn WE. 1966. Mycologia 58:642-645 ((https://doi.org/10.2307/3757045)); Jumpponen A, Trappe J. 1998. New Phytologist 140:295-310 ((https://doi.org/10.1046/j.1469-8137.1998.00265.x)); Rinaldi AC, et al. 2008. Fungal Diversity 33:1-45 ((http://www.fungaldiversity.org/fdp/sfdp/33-1.pdf)); Tedersoo L, et al. 2014. Science 346:e1256688 ((https://doi.org/10.1126/science.1256688))
	BC0923	0	0	0	0	0	0	0	0	0	0	0	0	0	0	0	0	0	0	0	0	0	0	0	0	0	0	0	0	0	0	0	0	0	0	0	0	0	0	0	0	0	0	0	0	0	0	0	0	0	0	0	0	0	0	0	0	0	0	0	0	0	0	0	0	0	0	0	0	0	0	0	0	0	0	0	0	0	0	0	0	0	0	0	0	0	0	0	0	0	0	0	0	0	0	0	0	0	0	0	0	0	0	0	0	0	0	0	0	0	0	0	0	0	0	0	0	0	0	0	0	0	0	0	0	0	0	0	0	0	0	0	0	0	0	0	0	0	0	0	0	0	0	0	0	0	0	0	0	0	0	0	0	0	0	0	0	0	0	0	0	0	0	0	0	0	0	0	0	0	0	0	0	0	0	0	0	0	0	0	0	0	0	0	0	0	0	0	0	0	0	1	0	0	0	0	0	0	0	0	0	0	0	0	0	0	0	0	0	0	0	0	0	0	0	0	0	0	0	0	0	0	0	0	0	0	0	0	0	0	0	0	0	0	0	0	0	0	0	0	0	0	0	0	0	0	0	0	0	0	0	0	0	0	0	0	0	0	0	0	0	0	0	0	0	0	0	0	0	0	0	0	0	0	0	0	0	0	0	0	0	0	0	0	0	0	0	0	0	0	0	0	0	0	0	0	0	0	0	k__Fungi; p__Ascomycota; c__Sordariomycetes; o__Chaetosphaeriales; f__Chaetosphaeriaceae; g__Chloridium	Chloridium	13	Pathotroph-Saprotroph-Symbiotroph	Ectomycorrhizal-Endophyte-Plant Pathogen-Wood Saprotroph	Microfungus	NULL	Possible	NULL	Duncan CG, Eslyn WE. 1966. Mycologia 58:642-645 ((https://doi.org/10.2307/3757045)); Jumpponen A, Trappe J. 1998. New Phytologist 140:295-310 ((https://doi.org/10.1046/j.1469-8137.1998.00265.x)); Rinaldi AC, et al. 2008. Fungal Diversity 33:1-45 ((http://www.fungaldiversity.org/fdp/sfdp/33-1.pdf)); Tedersoo L, et al. 2014. Science 346:e1256688 ((https://doi.org/10.1126/science.1256688))
	BC0924	0	0	0	0	0	0	0	0	0	0	0	0	0	0	0	0	0	0	0	0	0	0	0	0	0	0	0	0	0	0	0	0	0	0	0	0	0	0	0	0	0	0	0	0	0	0	0	0	0	0	0	0	0	0	0	0	0	0	0	0	0	0	0	0	0	0	0	0	0	0	0	0	0	0	0	0	0	0	0	0	0	0	0	0	0	0	0	0	0	0	0	0	0	0	0	0	0	0	0	0	0	0	0	0	0	0	0	0	0	0	0	0	0	0	0	0	0	0	0	0	0	0	0	0	0	0	0	0	0	0	0	0	0	0	0	0	0	0	0	0	0	0	0	0	0	0	0	0	0	0	0	0	0	0	0	0	0	0	0	0	0	0	0	0	0	0	0	0	0	0	0	0	0	0	0	0	0	0	0	0	0	0	0	0	0	0	0	0	0	0	1	0	0	0	0	0	0	0	0	0	0	0	0	0	0	0	0	0	0	0	0	0	0	0	0	0	0	0	0	0	0	0	0	0	0	0	0	0	0	0	0	0	0	0	0	0	0	0	0	0	0	0	0	0	0	0	0	0	0	0	0	0	0	0	0	0	0	0	0	0	0	0	0	0	0	0	0	0	0	0	0	0	0	0	0	0	0	0	0	0	0	0	0	0	0	0	0	0	0	0	0	0	0	0	0	0	0	0	k__Fungi; p__Ascomycota; c__Sordariomycetes; o__Chaetosphaeriales; f__Chaetosphaeriaceae; g__Chloridium	Chloridium	13	Pathotroph-Saprotroph-Symbiotroph	Ectomycorrhizal-Endophyte-Plant Pathogen-Wood Saprotroph	Microfungus	NULL	Possible	NULL	Duncan CG, Eslyn WE. 1966. Mycologia 58:642-645 ((https://doi.org/10.2307/3757045)); Jumpponen A, Trappe J. 1998. New Phytologist 140:295-310 ((https://doi.org/10.1046/j.1469-8137.1998.00265.x)); Rinaldi AC, et al. 2008. Fungal Diversity 33:1-45 ((http://www.fungaldiversity.org/fdp/sfdp/33-1.pdf)); Tedersoo L, et al. 2014. Science 346:e1256688 ((https://doi.org/10.1126/science.1256688))
	BC1000	0	0	0	0	0	0	0	0	0	0	0	0	1	0	0	0	0	0	0	0	0	0	0	0	0	0	0	0	0	0	0	0	0	0	0	0	0	0	0	0	0	0	0	0	0	0	0	0	0	0	0	0	0	0	0	0	0	0	0	0	0	0	0	0	0	0	0	0	0	0	0	0	0	0	0	0	0	0	0	0	0	0	0	0	0	0	0	0	0	0	0	0	0	0	0	0	0	0	0	0	0	0	0	0	0	0	0	0	0	0	0	0	0	0	0	0	0	0	0	0	0	0	0	0	0	0	0	0	0	0	0	0	0	0	0	0	0	0	0	0	0	0	0	0	0	0	0	0	0	0	0	0	0	0	0	0	0	0	0	0	0	0	0	0	0	0	0	0	0	0	0	0	0	0	0	0	0	0	0	0	0	0	0	0	0	0	0	0	0	0	0	0	0	0	0	0	0	0	0	0	0	0	0	0	0	0	0	0	0	0	0	0	0	0	0	0	0	0	0	0	0	0	0	0	0	0	0	0	0	0	0	0	0	0	0	0	0	0	0	0	0	0	0	0	0	0	0	0	0	0	0	0	0	0	0	0	0	0	0	0	0	0	0	0	0	0	0	0	0	0	0	0	0	0	0	0	0	0	0	0	0	0	0	0	0	0	0	0	0	0	0	0	0	0	0	0	0	0	k__Fungi; p__Mucoromycota; c__Umbelopsidomycetes; o__Umbelopsidales; f__Umbelopsidaceae; g__Umbelopsis; s__Umbelopsis isabellina	Umbelopsis	13	Saprotroph	Undefined Saprotroph	NULL	NULL	Probable	NULL	Tedersoo L, et al. 2014. Science 346:e1256688 ((https://doi.org/10.1126/science.1256688))
	BC1005	0	0	0	0	0	0	0	0	0	0	0	0	0	0	0	0	0	0	0	0	0	0	0	0	0	0	0	0	0	0	0	0	0	0	0	0	0	0	0	0	0	0	0	0	0	0	0	0	0	0	0	0	0	0	0	0	0	0	0	0	0	0	0	0	0	0	0	0	0	0	0	0	0	0	0	0	0	0	0	0	0	0	0	0	0	0	0	0	1	0	0	0	0	0	0	0	0	0	0	0	0	0	0	0	0	0	0	0	0	0	0	0	0	0	0	0	0	0	0	0	0	0	0	0	0	0	0	0	0	0	0	0	0	0	0	0	0	0	0	0	0	0	0	0	0	0	0	0	0	0	0	0	0	0	0	0	0	0	0	0	0	0	0	0	0	0	0	0	0	0	0	0	0	0	0	0	0	0	0	0	0	0	0	0	0	0	0	0	0	0	0	0	0	0	0	0	0	0	0	0	0	0	0	0	0	0	0	0	0	0	0	0	0	0	0	0	0	0	0	0	0	0	0	0	0	0	0	0	0	0	0	0	0	0	0	0	0	0	0	0	0	0	0	0	0	0	0	0	0	0	0	0	0	0	0	0	0	0	0	0	0	0	0	0	0	0	0	0	0	0	0	0	0	0	0	0	0	0	0	0	0	0	0	0	0	0	0	0	0	0	0	0	0	0	0	0	0	0	k__Fungi; p__Ascomycota; c__Sordariomycetes; o__Glomerellales; f__Plectosphaerellaceae; g__Verticillium; s__Verticillium insectorum	Plectosphaerellaceae	13	Pathotroph-Saprotroph-Symbiotroph	Animal Pathogen-Endophyte-Fungal Parasite-Plant Pathogen-Wood Saprotroph	Microfungus	NULL	Possible	NULL	Duncan CG, Eslyn WE. 1966. Mycologia 58:642-645 ((https://doi.org/10.2307/3757045)); Nilsson T. 1973. Studia Forestalia Suecica 104:1-40 ((https://pub.epsilon.slu.se/5711/)); Worrall JJ, et al. 1997. Mycologia 89:199-219 ((https://doi.org/10.2307/3761073)); Hanada RE, et al. 2010. Fungal Biology 114:901-910 ((https://doi.org/10.1016/j.funbio.2010.08.006)); Del Olmo-Ruiz M, Arnold AE. 2014. Mycologia 106:8-21 ((https://doi.org/10.3852/13-098)); Tedersoo L, et al. 2014. Science 346:e1256688 ((https://doi.org/10.1126/science.1256688)); Irinyi L, et al. 2015. Medical Mycology 53313-337 ((https://doi.org/10.1093/mmy/myv008)); List compiled by John Plischke III ((https://goodmushroom.weebly.com/uploads/5/7/1/7/57176535/fungi_on_fungi_pdf_lq.pdf))
	BC1012	0	0	0	0	0	0	0	0	0	0	0	0	0	0	0	0	0	0	0	0	0	0	0	0	0	0	0	0	0	0	0	0	0	0	0	0	0	0	1	0	0	0	0	0	0	0	0	0	0	0	0	0	0	0	0	0	0	0	0	0	0	0	0	0	0	0	0	0	0	0	0	0	0	0	0	0	0	0	0	0	0	0	0	0	0	0	0	0	0	0	0	0	0	0	0	0	0	0	0	0	0	0	0	0	0	0	0	0	0	0	0	0	0	0	0	0	0	0	0	0	0	0	0	0	0	0	0	0	0	0	0	0	0	0	0	0	0	0	0	0	0	0	0	0	0	0	0	0	0	0	0	0	0	0	0	0	0	0	0	0	0	0	0	0	0	0	0	0	0	0	0	0	0	0	0	0	0	0	0	0	0	0	0	0	0	0	0	0	0	0	0	0	0	0	0	0	0	0	0	0	0	0	0	0	0	0	0	0	0	0	0	0	0	0	0	0	0	0	0	0	0	0	0	0	0	0	0	0	0	0	0	0	0	0	0	0	0	0	0	0	0	0	0	0	0	0	0	0	0	0	0	0	0	0	0	0	0	0	0	0	0	0	0	0	0	0	0	0	0	0	0	0	0	0	0	0	0	0	0	0	0	0	0	0	0	0	0	0	0	0	0	0	0	0	0	0	0	0	k__Fungi; p__Basidiomycota; c__Agaricomycetes; o__Russulales; f__Peniophoraceae; g__Peniophora; s__Peniophora versiformis	Peniophora	13	Pathotroph-Saprotroph	Plant Pathogen-Wood Saprotroph	Corticioid	White Rot	Probable	NULL	Tedersoo L, et al. 2014. Science 346:e1256688 ((https://doi.org/10.1126/science.1256688))
	BC1014	0	0	0	0	0	0	0	0	0	0	0	0	0	0	0	0	0	0	0	0	0	0	0	0	0	0	0	0	0	0	0	0	0	0	0	0	0	0	0	0	0	0	0	0	0	0	0	0	0	0	0	0	0	0	0	0	0	0	0	0	0	0	0	0	0	0	1	0	0	0	0	0	0	0	0	0	0	0	0	0	0	0	0	0	0	0	0	0	0	0	0	0	0	0	0	0	0	0	0	0	0	0	0	0	0	0	0	0	0	0	0	0	0	0	0	0	0	0	0	0	0	0	0	0	0	0	0	0	0	0	0	0	0	0	0	0	0	0	0	0	0	0	0	0	0	0	0	0	0	0	0	0	0	0	0	0	0	0	0	0	0	0	0	0	0	0	0	0	0	0	0	0	0	0	0	0	0	0	0	0	0	0	0	0	0	0	0	0	0	0	0	0	0	0	0	0	0	0	0	0	0	0	0	0	0	0	0	0	0	0	0	0	0	0	0	0	0	0	0	0	0	0	0	0	0	0	0	0	0	0	0	0	0	0	0	0	0	0	0	0	0	0	0	0	0	0	0	0	0	0	0	0	0	0	0	0	0	0	0	0	0	0	0	0	0	0	0	0	0	0	0	0	0	0	0	0	0	0	0	0	0	0	0	0	0	0	0	0	0	0	0	0	0	0	0	0	0	0	k__Fungi; p__Basidiomycota; c__Agaricomycetes; o__Polyporales; f__Meruliaceae; g__Mycoacia; s__Mycoacia fuscoatra	Mycoacia	13	Saprotroph	Undefined Saprotroph	Corticioid	White Rot	Probable	NULL	Tedersoo L, et al. 2014. Science 346:e1256688 ((https://doi.org/10.1126/science.1256688))
	BC1017	0	0	0	0	0	0	0	0	0	0	0	0	0	0	0	0	0	0	0	0	0	0	0	0	0	0	0	0	0	0	0	0	0	0	0	0	0	0	0	0	0	0	0	0	0	0	0	0	0	0	0	0	0	0	0	0	0	0	0	0	0	0	0	0	0	0	0	0	0	0	0	0	0	0	0	0	0	0	0	0	0	0	0	0	0	1	0	0	0	0	0	0	0	0	0	0	0	0	0	0	0	0	0	0	0	0	0	0	0	0	0	0	0	0	0	0	0	0	0	0	0	0	0	0	0	0	0	0	0	0	0	0	0	0	0	0	0	0	0	0	0	0	0	0	0	0	0	0	0	0	0	0	0	0	0	0	0	0	0	0	0	0	0	0	0	0	0	0	0	0	0	0	0	0	0	0	0	0	0	0	0	0	0	0	0	0	0	0	0	0	0	0	0	0	0	0	0	0	0	0	0	0	0	0	0	0	0	0	0	0	0	0	0	0	0	0	0	0	0	0	0	0	0	0	0	0	0	0	0	0	0	0	0	0	0	0	0	0	0	0	0	0	0	0	0	0	0	0	0	0	0	0	0	0	0	0	0	0	0	0	0	0	0	0	0	0	0	0	0	0	0	0	0	0	0	0	0	0	0	0	0	0	0	0	0	0	0	0	0	0	0	0	0	0	0	0	0	0	k__Fungi; p__Ascomycota; c__Sordariomycetes; o__Trichosphaeriales; f__Trichosphaeriaceae; g__Nigrospora; s__Nigrospora oryzae	Nigrospora	13	Saprotroph	Undefined Saprotroph	NULL	NULL	Probable	NULL	Tedersoo L, et al. 2014. Science 346:e1256688 ((https://doi.org/10.1126/science.1256688))
	BC1018	0	0	0	0	0	0	0	0	0	0	0	0	0	0	0	0	0	0	0	0	0	0	0	0	0	0	0	0	0	0	0	0	0	0	0	0	0	0	0	0	0	0	0	0	0	0	0	0	0	0	0	0	0	0	0	0	0	0	0	0	0	0	1	0	0	0	0	0	0	0	0	0	0	0	0	0	0	0	0	0	0	0	0	0	0	0	0	0	0	0	0	0	0	0	0	0	0	0	0	0	0	0	0	0	0	0	0	0	0	0	0	0	0	0	0	0	0	0	0	0	0	0	0	0	0	0	0	0	0	0	0	0	0	0	0	0	0	0	0	0	0	0	0	0	0	0	0	0	0	0	0	0	0	0	0	0	0	0	0	0	0	0	0	0	0	0	0	0	0	0	0	0	0	0	0	0	0	0	0	0	0	0	0	0	0	0	0	0	0	0	0	0	0	0	0	0	0	0	0	0	0	0	0	0	0	0	0	0	0	0	0	0	0	0	0	0	0	0	0	0	0	0	0	0	0	0	0	0	0	0	0	0	0	0	0	0	0	0	0	0	0	0	0	0	0	0	0	0	0	0	0	0	0	0	0	0	0	0	0	0	0	0	0	0	0	0	0	0	0	0	0	0	0	0	0	0	0	0	0	0	0	0	0	0	0	0	0	0	0	0	0	0	0	0	0	0	0	0	k__Fungi; p__Basidiomycota; c__Agaricomycetes; o__Russulales; f__Stereaceae; g__Stereum; s__Stereum complicatum	Stereum	13	Saprotroph	Undefined Saprotroph	NULL	White Rot	Probable	NULL	Tedersoo L, et al. 2014. Science 346:e1256688 ((https://doi.org/10.1126/science.1256688))
	BC1019	0	0	0	0	0	0	0	0	0	0	0	0	0	0	0	0	0	0	0	0	0	0	0	0	0	0	0	0	0	0	0	0	0	0	0	0	0	0	0	0	0	0	0	0	0	0	0	0	0	0	0	0	0	0	0	0	0	0	0	0	0	0	1	0	0	0	0	0	0	0	0	0	0	0	0	0	0	0	0	0	0	0	0	0	0	0	0	0	0	0	0	0	0	0	0	0	0	0	0	0	0	0	0	0	0	0	0	0	0	0	0	0	0	0	0	0	0	0	0	0	0	0	0	0	0	0	0	0	0	0	0	0	0	0	0	0	0	0	0	0	0	0	0	0	0	0	0	0	0	0	0	0	0	0	0	0	0	0	0	0	0	0	0	0	0	0	0	0	0	0	0	0	0	0	0	0	0	0	0	0	0	0	0	0	0	0	0	0	0	0	0	0	0	0	0	0	0	0	0	0	0	0	0	0	0	0	0	0	0	0	0	0	0	0	0	0	0	0	0	0	0	0	0	0	0	0	0	0	0	0	0	0	0	0	0	0	0	0	0	0	0	0	0	0	0	0	0	0	0	0	0	0	0	0	0	0	0	0	0	0	0	0	0	0	0	0	0	0	0	0	0	0	0	0	0	0	0	0	0	0	0	0	0	0	0	0	0	0	0	0	0	0	0	0	0	0	0	0	k__Fungi; p__Basidiomycota; c__Agaricomycetes; o__Russulales; f__Peniophoraceae	Peniophoraceae	9	Pathotroph-Saprotroph	Plant Pathogen-Wood Saprotroph	Corticioid	White Rot	Probable	Most species are saprobic, causing rots of standing and fallen wood. Many species are adapted to xeric conditions, being able to grow on rapidly drying dead attached branches (Cannon & Kirk 2007)	Cannon PF, Kirk PM. 2007. Fungal Families of the World. CAB International, Cambridge (ISBN: 978-0851998275)
	BC1020	0	0	1	0	0	0	0	0	0	0	0	0	0	0	0	0	0	0	0	0	0	0	0	0	0	0	0	0	0	0	0	0	0	0	0	0	0	0	0	0	0	0	0	0	0	0	0	0	0	0	0	0	0	0	0	0	0	0	0	0	0	0	0	0	0	0	0	0	0	0	0	0	0	0	0	0	0	0	0	0	0	0	0	0	0	0	0	0	0	0	0	0	0	0	0	0	0	0	0	0	0	0	0	0	0	0	0	0	0	0	0	0	0	0	0	0	0	0	0	0	0	0	0	0	0	0	0	0	0	0	0	0	0	0	0	0	0	0	0	0	0	0	0	0	0	0	0	0	0	0	0	0	0	0	0	0	0	0	0	0	0	0	0	0	0	0	0	0	0	0	0	0	0	0	0	0	0	0	0	0	0	0	0	0	0	0	0	0	0	0	0	0	0	0	0	0	0	0	0	0	0	0	0	0	0	0	0	0	0	0	0	0	0	0	0	0	0	0	0	0	0	0	0	0	0	0	0	0	0	0	0	0	0	0	0	0	0	0	0	0	0	0	0	0	0	0	0	0	0	0	0	0	0	0	0	0	0	0	0	0	0	0	0	0	0	0	0	0	0	0	0	0	0	0	0	0	0	0	0	0	0	0	0	0	0	0	0	0	0	0	0	0	0	0	0	0	0	0	k__Fungi; p__Ascomycota; c__Sordariomycetes; o__Hypocreales; f__Hypocreaceae; g__Hypomyces	Hypomyces	13	Pathotroph	Fungal Parasite	NULL	NULL	Highly Probable	Sexual form with asexual forms spread across multiple genera	List compiled by John Plischke III ((https://goodmushroom.weebly.com/uploads/5/7/1/7/57176535/fungi_on_fungi_pdf_lq.pdf))
	BC1022	0	0	0	0	0	0	0	0	0	0	0	0	1	0	0	0	0	0	0	0	0	0	0	0	0	0	0	0	0	0	0	0	0	0	0	0	0	0	0	0	0	0	0	0	0	0	0	0	0	0	0	0	0	0	0	0	0	0	0	0	0	0	0	0	0	0	0	0	0	0	0	0	0	0	0	0	0	0	0	0	0	0	0	0	0	0	0	0	0	0	0	0	0	0	0	0	0	0	0	0	0	0	0	0	0	0	0	0	0	0	0	0	0	0	0	0	0	0	0	0	0	0	0	0	0	0	0	0	0	0	0	0	0	0	0	0	0	0	0	0	0	0	0	0	0	0	0	0	0	0	0	0	0	0	0	0	0	0	0	0	0	0	0	0	0	0	0	0	0	0	0	0	0	0	0	0	0	0	0	0	0	0	0	0	0	0	0	0	0	0	0	0	0	0	0	0	0	0	0	0	0	0	0	0	0	0	0	0	0	0	0	0	0	0	0	0	0	0	0	0	0	0	0	0	0	0	0	0	0	0	0	0	0	0	0	0	0	0	0	0	0	0	0	0	0	0	0	0	0	0	0	0	0	0	0	0	0	0	0	0	0	0	0	0	0	0	0	0	0	0	0	0	0	0	0	0	0	0	0	0	0	0	0	0	0	0	0	0	0	0	0	0	0	0	0	0	0	0	k__Fungi; p__Ascomycota; c__Sordariomycetes; o__Hypocreales; f__Cordycipitaceae; g__Lecanicillium; s__Lecanicillium fungicola	Lecanicillium	13	Pathotroph	Animal Pathogen	NULL	NULL	Probable	NULL	Tedersoo L, et al. 2014. Science 346:e1256688 ((https://doi.org/10.1126/science.1256688))
	BC1023	0	0	0	0	0	0	0	0	0	0	0	0	0	0	0	0	0	0	0	0	0	0	0	0	0	0	0	0	0	0	0	0	0	1	0	0	0	0	0	0	0	0	0	0	0	0	0	0	0	0	0	0	0	0	0	0	0	0	0	0	0	0	0	0	0	0	0	0	0	0	0	0	0	0	0	0	0	0	0	0	0	0	0	0	0	0	0	0	0	0	0	0	0	0	0	0	0	0	0	0	0	0	0	0	0	0	0	0	0	0	0	0	0	0	0	0	0	0	0	0	0	0	0	0	0	0	0	0	0	0	0	0	0	0	0	0	0	0	0	0	0	0	0	0	0	0	0	0	0	0	0	0	0	0	0	0	0	0	0	0	0	0	0	0	0	0	0	0	0	0	0	0	0	0	0	0	0	0	0	0	0	0	0	0	0	0	0	0	0	0	0	0	0	0	0	0	0	0	0	0	0	0	0	0	0	0	0	0	0	0	0	0	0	0	0	0	0	0	0	0	0	0	0	0	0	0	0	0	0	0	0	0	0	0	0	0	0	0	0	0	0	0	0	0	0	0	0	0	0	0	0	0	0	0	0	0	0	0	0	0	0	0	0	0	0	0	0	0	0	0	0	0	0	0	0	0	0	0	0	0	0	0	0	0	0	0	0	0	0	0	0	0	0	0	0	0	0	0	k__Fungi; p__Mucoromycota; c__Umbelopsidomycetes; o__Umbelopsidales; f__Umbelopsidaceae; g__Umbelopsis; s__Umbelopsis angularis	Umbelopsis	13	Saprotroph	Undefined Saprotroph	NULL	NULL	Probable	NULL	Tedersoo L, et al. 2014. Science 346:e1256688 ((https://doi.org/10.1126/science.1256688))
	BC1024	0	0	0	0	0	0	0	0	0	0	0	1	0	0	0	0	0	0	0	0	0	0	0	0	0	0	0	0	0	0	0	0	0	0	0	0	0	0	0	0	0	0	0	0	0	0	0	0	0	0	0	0	0	0	0	0	0	0	0	0	0	0	0	0	0	0	0	0	0	0	0	0	0	0	0	0	0	0	0	0	0	0	0	0	0	0	0	0	0	0	0	0	0	0	0	0	0	0	0	0	0	0	0	0	0	0	0	0	0	0	0	0	0	0	0	0	0	0	0	0	0	0	0	0	0	0	0	0	0	0	0	0	0	0	0	0	0	0	0	0	0	0	0	0	0	0	0	0	0	0	0	0	0	0	0	0	0	0	0	0	0	0	0	0	0	0	0	0	0	0	0	0	0	0	0	0	0	0	0	0	0	0	0	0	0	0	0	0	0	0	0	0	0	0	0	0	0	0	0	0	0	0	0	0	0	0	0	0	0	0	0	0	0	0	0	0	0	0	0	0	0	0	0	0	0	0	0	0	0	0	0	0	0	0	0	0	0	0	0	0	0	0	0	0	0	0	0	0	0	0	0	0	0	0	0	0	0	0	0	0	0	0	0	0	0	0	0	0	0	0	0	0	0	0	0	0	0	0	0	0	0	0	0	0	0	0	0	0	0	0	0	0	0	0	0	0	0	0	k__Fungi; p__Mucoromycota; c__Umbelopsidomycetes; o__Umbelopsidales; f__Umbelopsidaceae; g__Umbelopsis; s__Umbelopsis isabellina	Umbelopsis	13	Saprotroph	Undefined Saprotroph	NULL	NULL	Probable	NULL	Tedersoo L, et al. 2014. Science 346:e1256688 ((https://doi.org/10.1126/science.1256688))
	BC1025	0	0	0	0	1	0	0	0	0	0	0	0	0	0	0	0	0	0	0	0	0	0	0	0	0	0	0	0	0	0	0	0	0	0	0	0	0	0	0	0	0	0	0	0	0	0	0	0	0	0	0	0	0	0	0	0	0	0	0	0	0	0	0	0	0	0	0	0	0	0	0	0	0	0	0	0	0	0	0	0	0	0	0	0	0	0	0	0	0	0	0	0	0	0	0	0	0	0	0	0	0	0	0	0	0	0	0	0	0	0	0	0	0	0	0	0	0	0	0	0	0	0	0	0	0	0	0	0	0	0	0	0	0	0	0	0	0	0	0	0	0	0	0	0	0	0	0	0	0	0	0	0	0	0	0	0	0	0	0	0	0	0	0	0	0	0	0	0	0	0	0	0	0	0	0	0	0	0	0	0	0	0	0	0	0	0	0	0	0	0	0	0	0	0	0	0	0	0	0	0	0	0	0	0	0	0	0	0	0	0	0	0	0	0	0	0	0	0	0	0	0	0	0	0	0	0	0	0	0	0	0	0	0	0	0	0	0	0	0	0	0	0	0	0	0	0	0	0	0	0	0	0	0	0	0	0	0	0	0	0	0	0	0	0	0	0	0	0	0	0	0	0	0	0	0	0	0	0	0	0	0	0	0	0	0	0	0	0	0	0	0	0	0	0	0	0	0	0	k__Fungi; p__Ascomycota; c__Sordariomycetes; o__Hypocreales; f__Hypocreaceae; g__Hypomyces	Hypomyces	13	Pathotroph	Fungal Parasite	NULL	NULL	Highly Probable	Sexual form with asexual forms spread across multiple genera	List compiled by John Plischke III ((https://goodmushroom.weebly.com/uploads/5/7/1/7/57176535/fungi_on_fungi_pdf_lq.pdf))
	BC1026	0	0	0	0	0	0	0	0	0	0	0	0	0	0	0	0	0	0	0	0	0	0	0	0	0	0	0	0	0	0	0	0	0	0	0	0	0	0	0	0	0	0	0	0	0	0	0	0	0	0	0	0	0	0	0	0	0	0	0	0	0	0	0	0	0	0	0	1	0	0	0	0	0	0	0	0	0	0	0	0	0	0	0	0	0	0	0	0	0	0	0	0	0	0	0	0	0	0	0	0	0	0	0	0	0	0	0	0	0	0	0	0	0	0	0	0	0	0	0	0	0	0	0	0	0	0	0	0	0	0	0	0	0	0	0	0	0	0	0	0	0	0	0	0	0	0	0	0	0	0	0	0	0	0	0	0	0	0	0	0	0	0	0	0	0	0	0	0	0	0	0	0	0	0	0	0	0	0	0	0	0	0	0	0	0	0	0	0	0	0	0	0	0	0	0	0	0	0	0	0	0	0	0	0	0	0	0	0	0	0	0	0	0	0	0	0	0	0	0	0	0	0	0	0	0	0	0	0	0	0	0	0	0	0	0	0	0	0	0	0	0	0	0	0	0	0	0	0	0	0	0	0	0	0	0	0	0	0	0	0	0	0	0	0	0	0	0	0	0	0	0	0	0	0	0	0	0	0	0	0	0	0	0	0	0	0	0	0	0	0	0	0	0	0	0	0	0	0	k__Fungi; p__Mucoromycota; c__Umbelopsidomycetes; o__Umbelopsidales; f__Umbelopsidaceae; g__Umbelopsis	Umbelopsis	13	Saprotroph	Undefined Saprotroph	NULL	NULL	Probable	NULL	Tedersoo L, et al. 2014. Science 346:e1256688 ((https://doi.org/10.1126/science.1256688))
	BC1027	0	0	0	0	0	1	0	0	0	0	0	0	0	0	0	0	0	0	0	0	0	0	0	0	0	0	0	0	0	0	0	0	0	0	0	0	0	0	0	0	0	0	0	0	0	0	0	0	0	0	0	0	0	0	0	0	0	0	0	0	0	0	0	0	0	0	0	0	0	0	0	0	0	0	0	0	0	0	0	0	0	0	0	0	0	0	0	0	0	0	0	0	0	0	0	0	0	0	0	0	0	0	0	0	0	0	0	0	0	0	0	0	0	0	0	0	0	0	0	0	0	0	0	0	0	0	0	0	0	0	0	0	0	0	0	0	0	0	0	0	0	0	0	0	0	0	0	0	0	0	0	0	0	0	0	0	0	0	0	0	0	0	0	0	0	0	0	0	0	0	0	0	0	0	0	0	0	0	0	0	0	0	0	0	0	0	0	0	0	0	0	0	0	0	0	0	0	0	0	0	0	0	0	0	0	0	0	0	0	0	0	0	0	0	0	0	0	0	0	0	0	0	0	0	0	0	0	0	0	0	0	0	0	0	0	0	0	0	0	0	0	0	0	0	0	0	0	0	0	0	0	0	0	0	0	0	0	0	0	0	0	0	0	0	0	0	0	0	0	0	0	0	0	0	0	0	0	0	0	0	0	0	0	0	0	0	0	0	0	0	0	0	0	0	0	0	0	0	k__Fungi; p__Mortierellomycota; c__Mortierellomycetes; o__Mortierellales; f__Mortierellaceae; g__Mortierella	Mortierella	13	Saprotroph-Symbiotroph	Endophyte-Litter Saprotroph-Soil Saprotroph-Undefined Saprotroph	Microfungus	NULL	Probable	Saprobic in soil and thus frequenctly isolated from soil and material contaminated with soil such as hay or rotten silage and spoil tips (Cannon & Kirk 2007)	Cannon PF, Kirk PM. 2007. Fungal Families of the World. CAB International, Cambridge (ISBN: 978-0851998275); Tedersoo L, et al. 2014. Science 346:e1256688 ((https://doi.org/10.1126/science.1256688)); Purahong W, et al. 2016. Molecular Ecology 25:4059-4074 ((https://doi.org/10.1111/mec.13739))
	BC1028	0	0	0	0	0	0	0	0	0	0	0	0	0	0	0	0	0	0	0	0	0	0	0	0	0	0	0	0	0	0	0	0	0	0	0	0	0	0	0	0	0	0	0	0	0	0	0	0	0	0	0	0	0	0	0	0	0	0	0	0	1	0	0	0	0	0	0	0	0	0	0	0	0	0	0	0	0	0	0	0	0	0	0	0	0	0	0	0	0	0	0	0	0	0	0	0	0	0	0	0	0	0	0	0	0	0	0	0	0	0	0	0	0	0	0	0	0	0	0	0	0	0	0	0	0	0	0	0	0	0	0	0	0	0	0	0	0	0	0	0	0	0	0	0	0	0	0	0	0	0	0	0	0	0	0	0	0	0	0	0	0	0	0	0	0	0	0	0	0	0	0	0	0	0	0	0	0	0	0	0	0	0	0	0	0	0	0	0	0	0	0	0	0	0	0	0	0	0	0	0	0	0	0	0	0	0	0	0	0	0	0	0	0	0	0	0	0	0	0	0	0	0	0	0	0	0	0	0	0	0	0	0	0	0	0	0	0	0	0	0	0	0	0	0	0	0	0	0	0	0	0	0	0	0	0	0	0	0	0	0	0	0	0	0	0	0	0	0	0	0	0	0	0	0	0	0	0	0	0	0	0	0	0	0	0	0	0	0	0	0	0	0	0	0	0	0	0	0	k__Fungi; p__Mucoromycota; c__Umbelopsidomycetes; o__Umbelopsidales; f__Umbelopsidaceae; g__Umbelopsis; s__Umbelopsis angularis	Umbelopsis	13	Saprotroph	Undefined Saprotroph	NULL	NULL	Probable	NULL	Tedersoo L, et al. 2014. Science 346:e1256688 ((https://doi.org/10.1126/science.1256688))
	BC1030	0	0	0	0	0	0	0	0	0	0	0	0	1	0	0	0	0	0	0	0	0	0	0	0	0	0	0	0	0	0	0	0	0	0	0	0	0	0	0	0	0	0	0	0	0	0	0	0	0	0	0	0	0	0	0	0	0	0	0	0	0	0	0	0	0	0	0	0	0	0	0	0	0	0	0	0	0	0	0	0	0	0	0	0	0	0	0	0	0	0	0	0	0	0	0	0	0	0	0	0	0	0	0	0	0	0	0	0	0	0	0	0	0	0	0	0	0	0	0	0	0	0	0	0	0	0	0	0	0	0	0	0	0	0	0	0	0	0	0	0	0	0	0	0	0	0	0	0	0	0	0	0	0	0	0	0	0	0	0	0	0	0	0	0	0	0	0	0	0	0	0	0	0	0	0	0	0	0	0	0	0	0	0	0	0	0	0	0	0	0	0	0	0	0	0	0	0	0	0	0	0	0	0	0	0	0	0	0	0	0	0	0	0	0	0	0	0	0	0	0	0	0	0	0	0	0	0	0	0	0	0	0	0	0	0	0	0	0	0	0	0	0	0	0	0	0	0	0	0	0	0	0	0	0	0	0	0	0	0	0	0	0	0	0	0	0	0	0	0	0	0	0	0	0	0	0	0	0	0	0	0	0	0	0	0	0	0	0	0	0	0	0	0	0	0	0	0	0	k__Fungi; p__Ascomycota; c__Dothideomycetes; o__Pleosporales; f__Didymellaceae; g__Heterophoma; s__Heterophoma sylvatica	Didymellaceae	9	Pathotroph-Saprotroph	Animal Pathogen-Plant Pathogen-Undefined Saprotroph	Microfungus	NULL	Possible	NULL	Tedersoo L, et al. 2014. Science 346:e1256688 ((https://doi.org/10.1126/science.1256688))
	BC1031	0	0	0	0	0	0	0	0	0	1	0	0	0	0	0	0	0	0	0	0	0	0	0	0	0	0	0	0	0	0	0	0	0	0	0	0	0	0	0	0	0	0	0	0	0	0	0	0	0	0	0	0	0	0	0	0	0	0	0	0	0	0	0	0	0	0	0	0	0	0	0	0	0	0	0	0	0	0	0	0	0	0	0	0	0	0	0	0	0	0	0	0	0	0	0	0	0	0	0	0	0	0	0	0	0	0	0	0	0	0	0	0	0	0	0	0	0	0	0	0	0	0	0	0	0	0	0	0	0	0	0	0	0	0	0	0	0	0	0	0	0	0	0	0	0	0	0	0	0	0	0	0	0	0	0	0	0	0	0	0	0	0	0	0	0	0	0	0	0	0	0	0	0	0	0	0	0	0	0	0	0	0	0	0	0	0	0	0	0	0	0	0	0	0	0	0	0	0	0	0	0	0	0	0	0	0	0	0	0	0	0	0	0	0	0	0	0	0	0	0	0	0	0	0	0	0	0	0	0	0	0	0	0	0	0	0	0	0	0	0	0	0	0	0	0	0	0	0	0	0	0	0	0	0	0	0	0	0	0	0	0	0	0	0	0	0	0	0	0	0	0	0	0	0	0	0	0	0	0	0	0	0	0	0	0	0	0	0	0	0	0	0	0	0	0	0	0	0	k__Fungi; p__Ascomycota; c__Eurotiomycetes; o__Eurotiales; f__Aspergillaceae; g__Penicillium; s__Penicillium nodositatum	Penicillium	13	Saprotroph	Dung Saprotroph-Undefined Saprotroph-Wood Saprotroph	Microfungus	Soft Rot	Highly Probable	NULL	Duncan CG, Eslyn WE. 1966. Mycologia 58642-664; Seehann G, et al. 1975. List of Fungi in Soft-Rot Tissue Tests. Institute fur Holzbiologie und Holzschutz, Bundesforschungsanstalt fur Forst - und Holzwirtshaft, Hamburg - Lohbrugge, Germany; Costa IPMW, et al. 2012. Mycotaxon 119:e26 ((http://mycotaxon.com/resources/checklists/costa_v119_checklist.pdf)); Bills GF, et al. 2013. Current Opinion in Microbiology 16:549-565 ((https://doi.org/10.1016/j.mib.2013.08.001)); Tedersoo L, et al. 2014. Science 346:e1256688 ((https://doi.org/10.1126/science.1256688)); The American Phytopathological Society Common Names of Plant Diseases ((http://www.apsnet.org/publications/commonnames/Pages/default.aspx))
	BC1032	0	0	0	0	0	0	0	0	0	0	0	0	0	0	1	0	0	0	0	0	0	0	0	0	0	0	0	0	0	0	0	0	0	0	0	0	0	0	0	0	0	0	0	0	0	0	0	0	0	0	0	0	0	0	0	0	0	0	0	0	0	0	0	0	0	0	0	0	0	0	0	0	0	0	0	0	0	0	0	0	0	0	0	0	0	0	0	0	0	0	0	0	0	0	0	0	0	0	0	0	0	0	0	0	0	0	0	0	0	0	0	0	0	0	0	0	0	0	0	0	0	0	0	0	0	0	0	0	0	0	0	0	0	0	0	0	0	0	0	0	0	0	0	0	0	0	0	0	0	0	0	0	0	0	0	0	0	0	0	0	0	0	0	0	0	0	0	0	0	0	0	0	0	0	0	0	0	0	0	0	0	0	0	0	0	0	0	0	0	0	0	0	0	0	0	0	0	0	0	0	0	0	0	0	0	0	0	0	0	0	0	0	0	0	0	0	0	0	0	0	0	0	0	0	0	0	0	0	0	0	0	0	0	0	0	0	0	0	0	0	0	0	0	0	0	0	0	0	0	0	0	0	0	0	0	0	0	0	0	0	0	0	0	0	0	0	0	0	0	0	0	0	0	0	0	0	0	0	0	0	0	0	0	0	0	0	0	0	0	0	0	0	0	0	0	0	0	0	k__Fungi; p__Basidiomycota; c__Agaricomycetes; o__Polyporales; f__Irpicaceae; g__Ceriporia; s__Ceriporia lacerata	Ceriporia	13	Saprotroph	Wood Saprotroph	Corticioid	White Rot	Highly Probable	NULL	Tedersoo L, et al. 2014. Science 346:e1256688 ((https://doi.org/10.1126/science.1256688))
	BC1035	0	0	0	0	0	0	0	0	0	0	0	0	0	0	0	0	0	0	0	0	0	0	0	0	0	0	0	0	0	0	0	0	0	0	0	0	0	0	0	0	0	0	0	0	0	0	1	0	0	0	0	0	0	0	0	0	0	0	0	0	0	0	0	0	0	0	0	0	0	0	0	0	0	0	0	0	0	0	0	0	0	0	0	0	0	0	0	0	0	0	0	0	0	0	0	0	0	0	0	0	0	0	0	0	0	0	0	0	0	0	0	0	0	0	0	0	0	0	0	0	0	0	0	0	0	0	0	0	0	0	0	0	0	0	0	0	0	0	0	0	0	0	0	0	0	0	0	0	0	0	0	0	0	0	0	0	0	0	0	0	0	0	0	0	0	0	0	0	0	0	0	0	0	0	0	0	0	0	0	0	0	0	0	0	0	0	0	0	0	0	0	0	0	0	0	0	0	0	0	0	0	0	0	0	0	0	0	0	0	0	0	0	0	0	0	0	0	0	0	0	0	0	0	0	0	0	0	0	0	0	0	0	0	0	0	0	0	0	0	0	0	0	0	0	0	0	0	0	0	0	0	0	0	0	0	0	0	0	0	0	0	0	0	0	0	0	0	0	0	0	0	0	0	0	0	0	0	0	0	0	0	0	0	0	0	0	0	0	0	0	0	0	0	0	0	0	0	0	k__Fungi; p__Ascomycota; c__Sordariomycetes; o__Hypocreales; f__Ophiocordycipitaceae; g__Purpureocillium; s__Purpureocillium lilacinum	Purpureocillium	13	Pathotroph	Fungal Parasite	NULL	NULL	Probable	NULL	Tedersoo L, et al. 2014. Science 346:e1256688 ((https://doi.org/10.1126/science.1256688))
	BC1036	0	0	0	0	0	0	0	0	0	0	0	0	0	0	0	0	0	0	1	0	0	0	0	0	0	0	0	0	0	0	0	0	0	0	0	0	0	0	0	0	0	0	0	0	0	0	0	0	0	0	0	0	0	0	0	0	0	0	0	0	0	0	0	0	0	0	0	0	0	0	0	0	0	0	0	0	0	0	0	0	0	0	0	0	0	0	0	0	0	0	0	0	0	0	0	0	0	0	0	0	0	0	0	0	0	0	0	0	0	0	0	0	0	0	0	0	0	0	0	0	0	0	0	0	0	0	0	0	0	0	0	0	0	0	0	0	0	0	0	0	0	0	0	0	0	0	0	0	0	0	0	0	0	0	0	0	0	0	0	0	0	0	0	0	0	0	0	0	0	0	0	0	0	0	0	0	0	0	0	0	0	0	0	0	0	0	0	0	0	0	0	0	0	0	0	0	0	0	0	0	0	0	0	0	0	0	0	0	0	0	0	0	0	0	0	0	0	0	0	0	0	0	0	0	0	0	0	0	0	0	0	0	0	0	0	0	0	0	0	0	0	0	0	0	0	0	0	0	0	0	0	0	0	0	0	0	0	0	0	0	0	0	0	0	0	0	0	0	0	0	0	0	0	0	0	0	0	0	0	0	0	0	0	0	0	0	0	0	0	0	0	0	0	0	0	0	0	0	k__Fungi; p__Basidiomycota; c__Agaricomycetes; o__Polyporales; f__Irpicaceae; g__Ceriporia; s__Ceriporia lacerata	Ceriporia	13	Saprotroph	Wood Saprotroph	Corticioid	White Rot	Highly Probable	NULL	Tedersoo L, et al. 2014. Science 346:e1256688 ((https://doi.org/10.1126/science.1256688))
	BC1037	0	0	0	0	0	0	0	0	0	0	0	0	0	0	0	0	0	0	0	0	0	0	0	0	0	0	0	0	0	0	0	0	0	0	0	0	0	0	0	0	0	0	1	0	0	0	0	0	0	0	0	0	0	0	0	0	0	0	0	0	0	0	0	0	0	0	0	0	0	0	0	0	0	0	0	0	0	0	0	0	0	0	0	0	0	0	0	0	0	0	0	0	0	0	0	0	0	0	0	0	0	0	0	0	0	0	0	0	0	0	0	0	0	0	0	0	0	0	0	0	0	0	0	0	0	0	0	0	0	0	0	0	0	0	0	0	0	0	0	0	0	0	0	0	0	0	0	0	0	0	0	0	0	0	0	0	0	0	0	0	0	0	0	0	0	0	0	0	0	0	0	0	0	0	0	0	0	0	0	0	0	0	0	0	0	0	0	0	0	0	0	0	0	0	0	0	0	0	0	0	0	0	0	0	0	0	0	0	0	0	0	0	0	0	0	0	0	0	0	0	0	0	0	0	0	0	0	0	0	0	0	0	0	0	0	0	0	0	0	0	0	0	0	0	0	0	0	0	0	0	0	0	0	0	0	0	0	0	0	0	0	0	0	0	0	0	0	0	0	0	0	0	0	0	0	0	0	0	0	0	0	0	0	0	0	0	0	0	0	0	0	0	0	0	0	0	0	0	k__Fungi; p__Ascomycota; c__Sordariomycetes; o__Hypocreales; f__Hypocreaceae; g__Trichoderma	Trichoderma	13	Pathotroph-Saprotroph-Symbiotroph	Animal Pathogen-Endophyte-Epiphyte-Fungal Parasite-Plant Pathogen-Wood Saprotroph	Microfungus	Soft Rot	Probable	Cause of soft-rot (Seehann et al. 1975); Likely opportunistic human pathogen (Irinyi et al. 2015); Endophyte detection method-culture (Busby et al. 2016)	Seehann G, et al. 1975. List of Fungi in Soft-Rot Tissue Tests. Institute fur Holzbiologie und Holzschutz, Bundesforschungsanstalt fur Forst - und Holzwirtshaft, Hamburg - Lohbrugge, Germany; Andrews JH, et al. 1983. Phytopathology 73228-234; Hanada RE, et al. 2010. Fungal Biology 114:901-910 ((https://doi.org/10.1016/j.funbio.2010.08.006)); Costa IPMW, et al. 2012. Mycotaxon 119:e26 ((http://mycotaxon.com/resources/checklists/costa_v119_checklist.pdf)); Tedersoo L, et al. 2014. Science 346:e1256688 ((https://doi.org/10.1126/science.1256688)); Irinyi L, et al. 2015. Medical Mycology 53:313-337 ((https://doi.org/10.1093/mmy/myv008)); Busby PE, et al. 2016. New Phytologist 209:1681-1692 ((https://doi.org/10.1111/nph.13742)); The American Phytopathological Society Common Names of Plant Diseases ((http://www.apsnet.org/publications/commonnames/Pages/default.aspx))
	BC1039	0	0	0	0	0	0	0	0	0	0	0	0	0	0	0	0	0	0	0	0	0	0	0	0	0	0	0	0	0	0	0	0	0	0	0	0	0	0	0	0	0	0	1	0	0	0	0	0	0	0	0	0	0	0	0	0	0	0	0	0	0	0	0	0	0	0	0	0	0	0	0	0	0	0	0	0	0	0	0	0	0	0	0	0	0	0	0	0	0	0	0	0	0	0	0	0	0	0	0	0	0	0	0	0	0	0	0	0	0	0	0	0	0	0	0	0	0	0	0	0	0	0	0	0	0	0	0	0	0	0	0	0	0	0	0	0	0	0	0	0	0	0	0	0	0	0	0	0	0	0	0	0	0	0	0	0	0	0	0	0	0	0	0	0	0	0	0	0	0	0	0	0	0	0	0	0	0	0	0	0	0	0	0	0	0	0	0	0	0	0	0	0	0	0	0	0	0	0	0	0	0	0	0	0	0	0	0	0	0	0	0	0	0	0	0	0	0	0	0	0	0	0	0	0	0	0	0	0	0	0	0	0	0	0	0	0	0	0	0	0	0	0	0	0	0	0	0	0	0	0	0	0	0	0	0	0	0	0	0	0	0	0	0	0	0	0	0	0	0	0	0	0	0	0	0	0	0	0	0	0	0	0	0	0	0	0	0	0	0	0	0	0	0	0	0	0	0	0	k__Fungi; p__Ascomycota; c__Sordariomycetes; o__Hypocreales; f__Nectriaceae; g__Fusicolla; s__Fusicolla merismoides	Nectriaceae	9	Pathotroph-Saprotroph-Symbiotroph	Animal Pathogen-Endophyte-Fungal Parasite-Lichen Parasite-Plant Pathogen-Wood Saprotroph	Microfungus	NULL	Possible	Fusarium species are amongst the economically significant plant pathogens (Cannon & Kirk 2007)	Cannon PF, Kirk PM. 2007. Fungal Families of the World. CAB International, Cambridge (ISBN: 978-0851998275); Hirooka Y, et al. 2012. Studies in Mycology 711-210 ((https://doi.org/10.3114/sim0001)); Tedersoo L, et al. 2014. Science 346:e1256688 ((https://doi.org/10.1126/science.1256688)); The American Phytopathological Society Common Names of Plant Diseases ((http://www.apsnet.org/publications/commonnames/Pages/default.aspx)); https://www.cdc.gov ((https://www.cdc.gov))
	BC1043	0	0	0	0	0	0	0	0	0	0	0	0	0	0	0	0	0	0	0	0	0	0	0	0	0	0	0	0	0	0	0	0	0	0	0	0	0	0	0	0	0	0	0	0	0	0	0	0	0	0	0	0	0	0	0	0	0	0	0	0	1	0	0	0	0	0	0	0	0	0	0	0	0	0	0	0	0	0	0	0	0	0	0	0	0	0	0	0	0	0	0	0	0	0	0	0	0	0	0	0	0	0	0	0	0	0	0	0	0	0	0	0	0	0	0	0	0	0	0	0	0	0	0	0	0	0	0	0	0	0	0	0	0	0	0	0	0	0	0	0	0	0	0	0	0	0	0	0	0	0	0	0	0	0	0	0	0	0	0	0	0	0	0	0	0	0	0	0	0	0	0	0	0	0	0	0	0	0	0	0	0	0	0	0	0	0	0	0	0	0	0	0	0	0	0	0	0	0	0	0	0	0	0	0	0	0	0	0	0	0	0	0	0	0	0	0	0	0	0	0	0	0	0	0	0	0	0	0	0	0	0	0	0	0	0	0	0	0	0	0	0	0	0	0	0	0	0	0	0	0	0	0	0	0	0	0	0	0	0	0	0	0	0	0	0	0	0	0	0	0	0	0	0	0	0	0	0	0	0	0	0	0	0	0	0	0	0	0	0	0	0	0	0	0	0	0	0	0	k__Fungi; p__Ascomycota; c__Sordariomycetes; o__Coniochaetales; f__Coniochaetaceae; g__Coniochaeta	Coniochaeta	13	Pathotroph-Saprotroph-Symbiotroph	Animal Pathogen-Dung Saprotroph-Endophyte-Lichen Parasite-Plant Pathogen-Undefined Saprotroph	Microfungus	NULL	Possible	NULL	Bell A. 1983. Dung Fungi: An Illustrated Guide to Coprophilous Fungi in New Zealand. Victoria University Press, Wellington (ISBN: 978-0864730015); Damm U, et al. 2010. Persoonia 24:60-80 ((http://doi.org/10.3767/003158510X500705)); Costa IPMW, et al. 2012. Mycotaxon 119:e26 ((http://mycotaxon.com/resources/checklists/costa_v119_checklist.pdf)); Tedersoo L, et al. 2014. Science 346:1256688 ((https://doi.org/:10.1126/science.1256688)); Irinyi L, et al. 2015. Medical Mycology 53:313-337 ((https://doi.org/10.1093/mmy/myv008)); Lawrey JD, Diederich P. 2016. http://www.lichenicolous.net (accessed 24 May 2017) ((http://www.lichenicolous.net))
	BC1044	0	0	0	0	0	0	0	0	0	0	0	0	0	0	0	0	0	0	0	0	0	0	0	0	0	0	0	0	0	0	0	0	0	0	0	0	0	0	0	0	0	0	0	0	0	0	0	0	0	0	0	0	0	0	0	0	0	0	0	0	0	0	0	0	0	0	0	0	0	0	0	0	0	0	0	0	0	0	0	0	0	0	0	0	0	0	0	0	0	1	0	0	0	0	0	0	0	0	0	0	0	0	0	0	0	0	0	0	0	0	0	0	0	0	0	0	0	0	0	0	0	0	0	0	0	0	0	0	0	0	0	0	0	0	0	0	0	0	0	0	0	0	0	0	0	0	0	0	0	0	0	0	0	0	0	0	0	0	0	0	0	0	0	0	0	0	0	0	0	0	0	0	0	0	0	0	0	0	0	0	0	0	0	0	0	0	0	0	0	0	0	0	0	0	0	0	0	0	0	0	0	0	0	0	0	0	0	0	0	0	0	0	0	0	0	0	0	0	0	0	0	0	0	0	0	0	0	0	0	0	0	0	0	0	0	0	0	0	0	0	0	0	0	0	0	0	0	0	0	0	0	0	0	0	0	0	0	0	0	0	0	0	0	0	0	0	0	0	0	0	0	0	0	0	0	0	0	0	0	0	0	0	0	0	0	0	0	0	0	0	0	0	0	0	0	0	0	0	k__Fungi; p__Mucoromycota; c__Mucoromycetes; o__Mucorales; f__Cunninghamellaceae; g__Cunninghamella; s__Cunninghamella elegans	Cunninghamella	13	Saprotroph	Undefined Saprotroph	NULL	NULL	Probable	NULL	Tedersoo L, et al. 2014. Science 346:e1256688 ((https://doi.org/10.1126/science.1256688))
	BC1045	0	0	0	0	0	0	0	0	0	0	0	0	0	0	0	0	0	0	0	0	0	0	0	0	0	0	0	0	0	0	0	0	0	0	0	0	0	0	0	0	0	0	0	0	0	0	0	0	0	0	0	0	0	0	0	0	0	0	0	0	0	0	0	0	0	0	0	0	0	0	0	0	0	0	0	0	0	0	0	0	0	0	0	1	0	0	0	0	0	0	0	0	0	0	0	0	0	0	0	0	0	0	0	0	0	0	0	0	0	0	0	0	0	0	0	0	0	0	0	0	0	0	0	0	0	0	0	0	0	0	0	0	0	0	0	0	0	0	0	0	0	0	0	0	0	0	0	0	0	0	0	0	0	0	0	0	0	0	0	0	0	0	0	0	0	0	0	0	0	0	0	0	0	0	0	0	0	0	0	0	0	0	0	0	0	0	0	0	0	0	0	0	0	0	0	0	0	0	0	0	0	0	0	0	0	0	0	0	0	0	0	0	0	0	0	0	0	0	0	0	0	0	0	0	0	0	0	0	0	0	0	0	0	0	0	0	0	0	0	0	0	0	0	0	0	0	0	0	0	0	0	0	0	0	0	0	0	0	0	0	0	0	0	0	0	0	0	0	0	0	0	0	0	0	0	0	0	0	0	0	0	0	0	0	0	0	0	0	0	0	0	0	0	0	0	0	0	0	k__Fungi; p__Ascomycota; c__Eurotiomycetes; o__Chaetothyriales; f__Herpotrichiellaceae; g__Fonsecaea	Fonsecaea	13	Pathotroph-Saprotroph	Animal Pathogen-Soil Saprotroph	Dimorphic Yeast	NULL	Probable	Fonsecaea pedrosoi is soil-borne and the major etiological agent of chromoblastomycosis, a chronic disease that can affect immunocompetent hosts (Cunha et al. 2010)	Cunha MML, et al. 2010 ((https://doi.org/10.1186/1471-2180-10-80)); Tedersoo L, et al. 2014. Science 346:e1256688 ((https://doi.org/10.1126/science.1256688)); https://www.cdc.gov ((https://www.cdc.gov))
	BC1046	0	0	0	0	0	0	0	0	0	0	0	0	0	0	0	0	0	0	0	0	0	0	0	0	0	0	0	0	0	0	0	0	0	0	0	0	0	0	0	0	0	0	0	0	0	0	0	0	0	0	0	0	0	0	0	0	0	0	0	0	0	0	0	0	0	0	1	0	0	0	0	0	0	0	0	0	0	0	0	0	0	0	0	0	0	0	0	0	0	0	0	0	0	0	0	0	0	0	0	0	0	0	0	0	0	0	0	0	0	0	0	0	0	0	0	0	0	0	0	0	0	0	0	0	0	0	0	0	0	0	0	0	0	0	0	0	0	0	0	0	0	0	0	0	0	0	0	0	0	0	0	0	0	0	0	0	0	0	0	0	0	0	0	0	0	0	0	0	0	0	0	0	0	0	0	0	0	0	0	0	0	0	0	0	0	0	0	0	0	0	0	0	0	0	0	0	0	0	0	0	0	0	0	0	0	0	0	0	0	0	0	0	0	0	0	0	0	0	0	0	0	0	0	0	0	0	0	0	0	0	0	0	0	0	0	0	0	0	0	0	0	0	0	0	0	0	0	0	0	0	0	0	0	0	0	0	0	0	0	0	0	0	0	0	0	0	0	0	0	0	0	0	0	0	0	0	0	0	0	0	0	0	0	0	0	0	0	0	0	0	0	0	0	0	0	0	0	0	k__Fungi; p__Basidiomycota; c__Agaricomycetes; o__Polyporales; f__Meruliaceae; g__Scopuloides; s__Scopuloides rimosa	Scopuloides	13	Saprotroph	Undefined Saprotroph	Corticioid	White Rot	Probable	NULL	Tedersoo L, et al. 2014. Science 346:e1256688 ((https://doi.org/10.1126/science.1256688))
	BC1048	0	0	0	0	0	0	0	0	0	0	0	0	0	0	0	0	0	0	0	0	0	0	0	0	0	0	0	0	0	0	0	0	0	0	0	0	0	0	0	0	0	0	0	0	0	0	0	0	0	0	0	0	0	0	0	0	0	0	0	0	0	0	0	0	0	0	0	0	0	0	0	0	0	0	0	0	0	0	0	0	0	0	0	0	0	1	0	0	0	0	0	0	0	0	0	0	0	0	0	0	0	0	0	0	0	0	0	0	0	0	0	0	0	0	0	0	0	0	0	0	0	0	0	0	0	0	0	0	0	0	0	0	0	0	0	0	0	0	0	0	0	0	0	0	0	0	0	0	0	0	0	0	0	0	0	0	0	0	0	0	0	0	0	0	0	0	0	0	0	0	0	0	0	0	0	0	0	0	0	0	0	0	0	0	0	0	0	0	0	0	0	0	0	0	0	0	0	0	0	0	0	0	0	0	0	0	0	0	0	0	0	0	0	0	0	0	0	0	0	0	0	0	0	0	0	0	0	0	0	0	0	0	0	0	0	0	0	0	0	0	0	0	0	0	0	0	0	0	0	0	0	0	0	0	0	0	0	0	0	0	0	0	0	0	0	0	0	0	0	0	0	0	0	0	0	0	0	0	0	0	0	0	0	0	0	0	0	0	0	0	0	0	0	0	0	0	0	0	k__Fungi; p__Ascomycota; c__Sordariomycetes; o__Hypocreales; f__Cordycipitaceae; g__Simplicillium	Simplicillium	13	Pathotroph	Animal Pathogen	NULL	NULL	Probable	NULL	Tedersoo L, et al. 2014. Science 346:e1256688 ((https://doi.org/10.1126/science.1256688))
	BC1049	0	0	0	0	0	0	0	0	0	0	0	0	0	0	0	0	0	0	0	0	0	0	0	0	0	0	0	0	0	0	0	0	0	0	0	0	0	0	0	0	0	0	0	0	0	0	0	1	0	0	0	0	0	0	0	0	0	0	0	0	0	0	0	0	0	0	0	0	0	0	0	0	0	0	0	0	0	0	0	0	0	0	0	0	0	0	0	0	0	0	0	0	0	0	0	0	0	0	0	0	0	0	0	0	0	0	0	0	0	0	0	0	0	0	0	0	0	0	0	0	0	0	0	0	0	0	0	0	0	0	0	0	0	0	0	0	0	0	0	0	0	0	0	0	0	0	0	0	0	0	0	0	0	0	0	0	0	0	0	0	0	0	0	0	0	0	0	0	0	0	0	0	0	0	0	0	0	0	0	0	0	0	0	0	0	0	0	0	0	0	0	0	0	0	0	0	0	0	0	0	0	0	0	0	0	0	0	0	0	0	0	0	0	0	0	0	0	0	0	0	0	0	0	0	0	0	0	0	0	0	0	0	0	0	0	0	0	0	0	0	0	0	0	0	0	0	0	0	0	0	0	0	0	0	0	0	0	0	0	0	0	0	0	0	0	0	0	0	0	0	0	0	0	0	0	0	0	0	0	0	0	0	0	0	0	0	0	0	0	0	0	0	0	0	0	0	0	0	k__Fungi; p__Basidiomycota; c__Agaricomycetes; o__Polyporales; f__Phanerochaetaceae; g__Phlebiopsis; s__Phlebiopsis gigantea	Phlebiopsis	13	Saprotroph	Undefined Saprotroph	NULL	White Rot	Probable	NULL	Tedersoo L, et al. 2014. Science 346:e1256688 ((https://doi.org/10.1126/science.1256688))
	BC1051	0	0	0	0	0	0	0	0	0	0	0	0	0	0	0	0	0	0	0	0	0	0	0	0	0	0	0	0	0	0	1	0	0	0	0	0	0	0	0	0	0	0	0	0	0	0	0	0	0	0	0	0	0	0	0	0	0	0	0	0	0	0	0	0	0	0	0	0	0	0	0	0	0	0	0	0	0	0	0	0	0	0	0	0	0	0	0	0	0	0	0	0	0	0	0	0	0	0	0	0	0	0	0	0	0	0	0	0	0	0	0	0	0	0	0	0	0	0	0	0	0	0	0	0	0	0	0	0	0	0	0	0	0	0	0	0	0	0	0	0	0	0	0	0	0	0	0	0	0	0	0	0	0	0	0	0	0	0	0	0	0	0	0	0	0	0	0	0	0	0	0	0	0	0	0	0	0	0	0	0	0	0	0	0	0	0	0	0	0	0	0	0	0	0	0	0	0	0	0	0	0	0	0	0	0	0	0	0	0	0	0	0	0	0	0	0	0	0	0	0	0	0	0	0	0	0	0	0	0	0	0	0	0	0	0	0	0	0	0	0	0	0	0	0	0	0	0	0	0	0	0	0	0	0	0	0	0	0	0	0	0	0	0	0	0	0	0	0	0	0	0	0	0	0	0	0	0	0	0	0	0	0	0	0	0	0	0	0	0	0	0	0	0	0	0	0	0	0	k__Fungi; p__Ascomycota; c__Sordariomycetes; o__Ophiostomatales; f__Ophiostomataceae; g__Sporothrix	Sporothrix	13	Pathotroph-Saprotroph-Symbiotroph	Animal Pathogen-Endophyte-Plant Saprotroph-Soil Saprotroph	NULL	NULL	Probable	Endophyte detection method-culture (Dik et al. 1998); The fungal genus Sporothrix comprises a group of thermodimorphic pathogens that cause skin infections in humans and other mammals. Rose gardener√¢‚Ç¨‚Ñ¢s disease (Sporotrichosis) occurs worldwide, with hyperendemic areas in Brazil, China, and South Africa (Rodrigues et al. 2016); The fungus lives throughout the world in soil and on plant matter such as sphagnum moss, rose bushes, and hay (www.cdc.gov)	Dik AJ, et al. 1998. European Journal of Plant Pathology 104:413-423 ((https://doi.org/10.1023/A:1008025416672)); Rodrigues AM, et al. 2016. PLoS Pathogens 12:e1005638 ((https://doi.org/10.1371/journal.ppat.1005638)); https://www.cdc.gov ((https://www.cdc.gov))
	BC1052	0	0	0	0	0	0	0	0	0	0	0	0	0	0	0	0	0	0	0	0	0	0	0	0	0	0	0	0	0	0	0	0	0	0	0	0	0	0	0	0	0	0	0	0	1	0	0	0	0	0	0	0	0	0	0	0	0	0	0	0	0	0	0	0	0	0	0	0	0	0	0	0	0	0	0	0	0	0	0	0	0	0	0	0	0	0	0	0	0	0	0	0	0	0	0	0	0	0	0	0	0	0	0	0	0	0	0	0	0	0	0	0	0	0	0	0	0	0	0	0	0	0	0	0	0	0	0	0	0	0	0	0	0	0	0	0	0	0	0	0	0	0	0	0	0	0	0	0	0	0	0	0	0	0	0	0	0	0	0	0	0	0	0	0	0	0	0	0	0	0	0	0	0	0	0	0	0	0	0	0	0	0	0	0	0	0	0	0	0	0	0	0	0	0	0	0	0	0	0	0	0	0	0	0	0	0	0	0	0	0	0	0	0	0	0	0	0	0	0	0	0	0	0	0	0	0	0	0	0	0	0	0	0	0	0	0	0	0	0	0	0	0	0	0	0	0	0	0	0	0	0	0	0	0	0	0	0	0	0	0	0	0	0	0	0	0	0	0	0	0	0	0	0	0	0	0	0	0	0	0	0	0	0	0	0	0	0	0	0	0	0	0	0	0	0	0	0	0	k__Fungi; p__Ascomycota; c__Sordariomycetes; o__Coniochaetales; f__Coniochaetaceae; g__Coniochaeta	Coniochaeta	13	Pathotroph-Saprotroph-Symbiotroph	Animal Pathogen-Dung Saprotroph-Endophyte-Lichen Parasite-Plant Pathogen-Undefined Saprotroph	Microfungus	NULL	Possible	NULL	Bell A. 1983. Dung Fungi: An Illustrated Guide to Coprophilous Fungi in New Zealand. Victoria University Press, Wellington (ISBN: 978-0864730015); Damm U, et al. 2010. Persoonia 24:60-80 ((http://doi.org/10.3767/003158510X500705)); Costa IPMW, et al. 2012. Mycotaxon 119:e26 ((http://mycotaxon.com/resources/checklists/costa_v119_checklist.pdf)); Tedersoo L, et al. 2014. Science 346:1256688 ((https://doi.org/:10.1126/science.1256688)); Irinyi L, et al. 2015. Medical Mycology 53:313-337 ((https://doi.org/10.1093/mmy/myv008)); Lawrey JD, Diederich P. 2016. http://www.lichenicolous.net (accessed 24 May 2017) ((http://www.lichenicolous.net))
	BC1053	0	0	0	0	0	0	0	0	0	0	0	0	0	0	0	0	0	0	0	0	0	0	0	0	0	0	0	0	0	0	0	0	0	0	0	0	0	0	0	0	1	0	0	0	0	0	0	0	0	0	0	0	0	0	0	0	0	0	0	0	0	0	0	0	0	0	0	0	0	0	0	0	0	0	0	0	0	0	0	0	0	0	0	0	0	0	0	0	0	0	0	0	0	0	0	0	0	0	0	0	0	0	0	0	0	0	0	0	0	0	0	0	0	0	0	0	0	0	0	0	0	0	0	0	0	0	0	0	0	0	0	0	0	0	0	0	0	0	0	0	0	0	0	0	0	0	0	0	0	0	0	0	0	0	0	0	0	0	0	0	0	0	0	0	0	0	0	0	0	0	0	0	0	0	0	0	0	0	0	0	0	0	0	0	0	0	0	0	0	0	0	0	0	0	0	0	0	0	0	0	0	0	0	0	0	0	0	0	0	0	0	0	0	0	0	0	0	0	0	0	0	0	0	0	0	0	0	0	0	0	0	0	0	0	0	0	0	0	0	0	0	0	0	0	0	0	0	0	0	0	0	0	0	0	0	0	0	0	0	0	0	0	0	0	0	0	0	0	0	0	0	0	0	0	0	0	0	0	0	0	0	0	0	0	0	0	0	0	0	0	0	0	0	0	0	0	0	0	k__Fungi; p__Ascomycota; c__Sordariomycetes; o__Xylariales; f__Xylariaceae; g__Annulohypoxylon; s__Annulohypoxylon truncatum	Annulohypoxylon	13	Saprotroph-Symbiotroph	Endophyte-Undefined Saprotroph	Microfungus	NULL	Probable	Endophyte detection method-culture (Del Olmo-Ruiz & Arnold 2014)	Del Olmo-Ruiz M, Arnold AE. 2014. Mycologia 106:8-21 ((https://doi.org/10.3852/13-098)); Tedersoo L, et al. 2014. Science 346:e1256688 ((https://doi.org/10.1126/science.1256688))
	BC1054	0	0	0	0	0	0	0	0	0	0	0	0	0	0	0	0	0	0	0	0	0	0	0	0	0	0	0	0	0	0	0	0	0	0	0	0	0	0	0	0	0	0	0	0	0	0	1	0	0	0	0	0	0	0	0	0	0	0	0	0	0	0	0	0	0	0	0	0	0	0	0	0	0	0	0	0	0	0	0	0	0	0	0	0	0	0	0	0	0	0	0	0	0	0	0	0	0	0	0	0	0	0	0	0	0	0	0	0	0	0	0	0	0	0	0	0	0	0	0	0	0	0	0	0	0	0	0	0	0	0	0	0	0	0	0	0	0	0	0	0	0	0	0	0	0	0	0	0	0	0	0	0	0	0	0	0	0	0	0	0	0	0	0	0	0	0	0	0	0	0	0	0	0	0	0	0	0	0	0	0	0	0	0	0	0	0	0	0	0	0	0	0	0	0	0	0	0	0	0	0	0	0	0	0	0	0	0	0	0	0	0	0	0	0	0	0	0	0	0	0	0	0	0	0	0	0	0	0	0	0	0	0	0	0	0	0	0	0	0	0	0	0	0	0	0	0	0	0	0	0	0	0	0	0	0	0	0	0	0	0	0	0	0	0	0	0	0	0	0	0	0	0	0	0	0	0	0	0	0	0	0	0	0	0	0	0	0	0	0	0	0	0	0	0	0	0	0	0	k__Fungi; p__Ascomycota; c__Sordariomycetes; o__Xylariales; f__Xylariaceae; g__Xylaria; s__Xylaria corniformis	Xylaria	13	Saprotroph-Symbiotroph	Endophyte-Undefined Saprotroph-Wood Saprotroph	Xylarioid	Soft Rot	Probable	NULL	Duncan CG, Eslyn WE. 1966. Mycologia 58:642-645 ((https://doi.org/10.2307/3757045)); Costa IPMW, et al. 2012. Mycotaxon 119:e26 ((http://mycotaxon.com/resources/checklists/costa_v119_checklist.pdf)); The American Phytopathological Society Common Names of Plant Diseases ((http://www.apsnet.org/publications/commonnames/Pages/default.aspx))
	BC1059	0	0	0	0	0	0	0	0	0	0	0	0	0	0	0	1	0	0	0	0	0	0	0	0	0	0	0	0	0	0	0	0	0	0	0	0	0	0	0	0	0	0	0	0	0	0	0	0	0	0	0	0	0	0	0	0	0	0	0	0	0	0	0	0	0	0	0	0	0	0	0	0	0	0	0	0	0	0	0	0	0	0	0	0	0	0	0	0	0	0	0	0	0	0	0	0	0	0	0	0	0	0	0	0	0	0	0	0	0	0	0	0	0	0	0	0	0	0	0	0	0	0	0	0	0	0	0	0	0	0	0	0	0	0	0	0	0	0	0	0	0	0	0	0	0	0	0	0	0	0	0	0	0	0	0	0	0	0	0	0	0	0	0	0	0	0	0	0	0	0	0	0	0	0	0	0	0	0	0	0	0	0	0	0	0	0	0	0	0	0	0	0	0	0	0	0	0	0	0	0	0	0	0	0	0	0	0	0	0	0	0	0	0	0	0	0	0	0	0	0	0	0	0	0	0	0	0	0	0	0	0	0	0	0	0	0	0	0	0	0	0	0	0	0	0	0	0	0	0	0	0	0	0	0	0	0	0	0	0	0	0	0	0	0	0	0	0	0	0	0	0	0	0	0	0	0	0	0	0	0	0	0	0	0	0	0	0	0	0	0	0	0	0	0	0	0	0	0	k__Fungi; p__Mucoromycota; c__Umbelopsidomycetes; o__Umbelopsidales; f__Umbelopsidaceae; g__Umbelopsis; s__Umbelopsis isabellina	Umbelopsis	13	Saprotroph	Undefined Saprotroph	NULL	NULL	Probable	NULL	Tedersoo L, et al. 2014. Science 346:e1256688 ((https://doi.org/10.1126/science.1256688))
	BC1060	0	0	0	0	0	0	0	0	0	0	0	0	0	0	0	0	0	0	0	0	0	0	0	0	0	0	0	0	0	0	0	0	0	0	0	0	0	0	0	0	0	0	0	0	0	0	0	0	0	0	0	0	0	0	0	0	1	0	0	0	0	0	0	0	0	0	0	0	0	0	0	0	0	0	0	0	0	0	0	0	0	0	0	0	0	0	0	0	0	0	0	0	0	0	0	0	0	0	0	0	0	0	0	0	0	0	0	0	0	0	0	0	0	0	0	0	0	0	0	0	0	0	0	0	0	0	0	0	0	0	0	0	0	0	0	0	0	0	0	0	0	0	0	0	0	0	0	0	0	0	0	0	0	0	0	0	0	0	0	0	0	0	0	0	0	0	0	0	0	0	0	0	0	0	0	0	0	0	0	0	0	0	0	0	0	0	0	0	0	0	0	0	0	0	0	0	0	0	0	0	0	0	0	0	0	0	0	0	0	0	0	0	0	0	0	0	0	0	0	0	0	0	0	0	0	0	0	0	0	0	0	0	0	0	0	0	0	0	0	0	0	0	0	0	0	0	0	0	0	0	0	0	0	0	0	0	0	0	0	0	0	0	0	0	0	0	0	0	0	0	0	0	0	0	0	0	0	0	0	0	0	0	0	0	0	0	0	0	0	0	0	0	0	0	0	0	0	0	k__Fungi; p__Ascomycota; c__Sordariomycetes; o__Hypocreales; g__Barbatosphaeria; s__Barbatosphaeria dryina	Barbatosphaeria	13	Saprotroph	Wood Saprotroph	Microfungus	NULL	Probable	Saprotroph isolated from decayed wood under bark (R√©blov√° 2007)	R√©blov√° M. 2007. Mycologia 99:723-732 ((https://doi.org/10.1080/15572536.2007.11832536))
	BC1061	0	0	0	0	0	0	0	0	0	0	0	0	0	0	0	0	0	0	0	0	0	0	0	0	0	0	0	0	0	0	0	0	0	0	0	0	0	0	0	0	0	0	0	0	0	0	0	0	0	0	0	0	0	0	0	0	0	0	0	0	0	0	0	0	0	0	0	0	0	0	0	0	0	0	0	0	0	0	0	0	0	0	1	0	0	0	0	0	0	0	0	0	0	0	0	0	0	0	0	0	0	0	0	0	0	0	0	0	0	0	0	0	0	0	0	0	0	0	0	0	0	0	0	0	0	0	0	0	0	0	0	0	0	0	0	0	0	0	0	0	0	0	0	0	0	0	0	0	0	0	0	0	0	0	0	0	0	0	0	0	0	0	0	0	0	0	0	0	0	0	0	0	0	0	0	0	0	0	0	0	0	0	0	0	0	0	0	0	0	0	0	0	0	0	0	0	0	0	0	0	0	0	0	0	0	0	0	0	0	0	0	0	0	0	0	0	0	0	0	0	0	0	0	0	0	0	0	0	0	0	0	0	0	0	0	0	0	0	0	0	0	0	0	0	0	0	0	0	0	0	0	0	0	0	0	0	0	0	0	0	0	0	0	0	0	0	0	0	0	0	0	0	0	0	0	0	0	0	0	0	0	0	0	0	0	0	0	0	0	0	0	0	0	0	0	0	0	0	k__Fungi; p__Ascomycota; c__Sordariomycetes; o__Xylariales; f__Xylariaceae; g__Nemania	Nemania	13	Saprotroph	Undefined Saprotroph	NULL	NULL	Probable	NULL	Tedersoo L, et al. 2014. Science 346:e1256688 ((https://doi.org/10.1126/science.1256688))
	BC1063	0	0	0	0	0	0	0	0	0	0	0	0	0	0	0	0	0	0	0	0	0	0	0	0	0	0	0	0	0	0	0	0	0	0	0	0	0	0	0	0	0	0	0	0	0	0	0	0	0	0	0	0	0	0	0	0	0	0	0	0	0	0	0	0	0	0	0	0	0	0	0	0	0	0	0	0	0	0	0	0	0	0	1	0	0	0	0	0	0	0	0	0	0	0	0	0	0	0	0	0	0	0	0	0	0	0	0	0	0	0	0	0	0	0	0	0	0	0	0	0	0	0	0	0	0	0	0	0	0	0	0	0	0	0	0	0	0	0	0	0	0	0	0	0	0	0	0	0	0	0	0	0	0	0	0	0	0	0	0	0	0	0	0	0	0	0	0	0	0	0	0	0	0	0	0	0	0	0	0	0	0	0	0	0	0	0	0	0	0	0	0	0	0	0	0	0	0	0	0	0	0	0	0	0	0	0	0	0	0	0	0	0	0	0	0	0	0	0	0	0	0	0	0	0	0	0	0	0	0	0	0	0	0	0	0	0	0	0	0	0	0	0	0	0	0	0	0	0	0	0	0	0	0	0	0	0	0	0	0	0	0	0	0	0	0	0	0	0	0	0	0	0	0	0	0	0	0	0	0	0	0	0	0	0	0	0	0	0	0	0	0	0	0	0	0	0	0	0	k__Fungi; p__Basidiomycota; c__Agaricomycetes; o__Polyporales; f__Meruliaceae; g__Mycoacia; s__Mycoacia fuscoatra	Mycoacia	13	Saprotroph	Undefined Saprotroph	Corticioid	White Rot	Probable	NULL	Tedersoo L, et al. 2014. Science 346:e1256688 ((https://doi.org/10.1126/science.1256688))
	BC1065	0	0	0	0	0	0	0	0	0	0	0	0	0	0	0	0	0	0	0	0	1	0	0	0	0	0	0	0	0	0	0	0	0	0	0	0	0	0	0	0	0	0	0	0	0	0	0	0	0	0	0	0	0	0	0	0	0	0	0	0	0	0	0	0	0	0	0	0	0	0	0	0	0	0	0	0	0	0	0	0	0	0	0	0	0	0	0	0	0	0	0	0	0	0	0	0	0	0	0	0	0	0	0	0	0	0	0	0	0	0	0	0	0	0	0	0	0	0	0	0	0	0	0	0	0	0	0	0	0	0	0	0	0	0	0	0	0	0	0	0	0	0	0	0	0	0	0	0	0	0	0	0	0	0	0	0	0	0	0	0	0	0	0	0	0	0	0	0	0	0	0	0	0	0	0	0	0	0	0	0	0	0	0	0	0	0	0	0	0	0	0	0	0	0	0	0	0	0	0	0	0	0	0	0	0	0	0	0	0	0	0	0	0	0	0	0	0	0	0	0	0	0	0	0	0	0	0	0	0	0	0	0	0	0	0	0	0	0	0	0	0	0	0	0	0	0	0	0	0	0	0	0	0	0	0	0	0	0	0	0	0	0	0	0	0	0	0	0	0	0	0	0	0	0	0	0	0	0	0	0	0	0	0	0	0	0	0	0	0	0	0	0	0	0	0	0	0	0	k__Fungi; p__Mortierellomycota; c__Mortierellomycetes; o__Mortierellales; f__Mortierellaceae; g__Mortierella	Mortierella	13	Saprotroph-Symbiotroph	Endophyte-Litter Saprotroph-Soil Saprotroph-Undefined Saprotroph	Microfungus	NULL	Probable	Saprobic in soil and thus frequenctly isolated from soil and material contaminated with soil such as hay or rotten silage and spoil tips (Cannon & Kirk 2007)	Cannon PF, Kirk PM. 2007. Fungal Families of the World. CAB International, Cambridge (ISBN: 978-0851998275); Tedersoo L, et al. 2014. Science 346:e1256688 ((https://doi.org/10.1126/science.1256688)); Purahong W, et al. 2016. Molecular Ecology 25:4059-4074 ((https://doi.org/10.1111/mec.13739))
	BC1066	0	0	0	0	0	0	0	0	0	0	0	0	0	0	0	0	0	0	0	0	0	0	0	0	0	0	0	0	0	0	0	0	0	0	0	0	0	0	0	0	0	0	0	0	0	0	0	0	0	0	0	0	0	0	0	0	0	1	0	0	0	0	0	0	0	0	0	0	0	0	0	0	0	0	0	0	0	0	0	0	0	0	0	0	0	0	0	0	0	0	0	0	0	0	0	0	0	0	0	0	0	0	0	0	0	0	0	0	0	0	0	0	0	0	0	0	0	0	0	0	0	0	0	0	0	0	0	0	0	0	0	0	0	0	0	0	0	0	0	0	0	0	0	0	0	0	0	0	0	0	0	0	0	0	0	0	0	0	0	0	0	0	0	0	0	0	0	0	0	0	0	0	0	0	0	0	0	0	0	0	0	0	0	0	0	0	0	0	0	0	0	0	0	0	0	0	0	0	0	0	0	0	0	0	0	0	0	0	0	0	0	0	0	0	0	0	0	0	0	0	0	0	0	0	0	0	0	0	0	0	0	0	0	0	0	0	0	0	0	0	0	0	0	0	0	0	0	0	0	0	0	0	0	0	0	0	0	0	0	0	0	0	0	0	0	0	0	0	0	0	0	0	0	0	0	0	0	0	0	0	0	0	0	0	0	0	0	0	0	0	0	0	0	0	0	0	0	0	k__Fungi; p__Ascomycota; c__Eurotiomycetes; o__Chaetothyriales; f__Herpotrichiellaceae; g__Capronia	Capronia	13	Symbiotroph	Endophyte	Facultative Yeast	NULL	Highly Probable	Dark Septate Endophyte, known from plant roots.	Tedersoo L, et al. 2014. Science 346:e1256688 ((https://doi.org/10.1126/science.1256688))
	BC1070	0	0	0	0	0	0	0	0	0	1	0	0	0	0	0	0	0	0	0	0	0	0	0	0	0	0	0	0	0	0	0	0	0	0	0	0	0	0	0	0	0	0	0	0	0	0	0	0	0	0	0	0	0	0	0	0	0	0	0	0	0	0	0	0	0	0	0	0	0	0	0	0	0	0	0	0	0	0	0	0	0	0	0	0	0	0	0	0	0	0	0	0	0	0	0	0	0	0	0	0	0	0	0	0	0	0	0	0	0	0	0	0	0	0	0	0	0	0	0	0	0	0	0	0	0	0	0	0	0	0	0	0	0	0	0	0	0	0	0	0	0	0	0	0	0	0	0	0	0	0	0	0	0	0	0	0	0	0	0	0	0	0	0	0	0	0	0	0	0	0	0	0	0	0	0	0	0	0	0	0	0	0	0	0	0	0	0	0	0	0	0	0	0	0	0	0	0	0	0	0	0	0	0	0	0	0	0	0	0	0	0	0	0	0	0	0	0	0	0	0	0	0	0	0	0	0	0	0	0	0	0	0	0	0	0	0	0	0	0	0	0	0	0	0	0	0	0	0	0	0	0	0	0	0	0	0	0	0	0	0	0	0	0	0	0	0	0	0	0	0	0	0	0	0	0	0	0	0	0	0	0	0	0	0	0	0	0	0	0	0	0	0	0	0	0	0	0	0	k__Fungi; p__Ascomycota; c__Sordariomycetes; o__Hypocreales; f__Ophiocordycipitaceae; g__Purpureocillium; s__Purpureocillium lavendulum	Purpureocillium	13	Pathotroph	Fungal Parasite	NULL	NULL	Probable	NULL	Tedersoo L, et al. 2014. Science 346:e1256688 ((https://doi.org/10.1126/science.1256688))
	BC1071	0	0	0	1	0	0	0	0	0	0	0	0	0	0	0	0	0	0	0	0	0	0	0	0	0	0	0	0	0	0	0	0	0	0	0	0	0	0	0	0	0	0	0	0	0	0	0	0	0	0	0	0	0	0	0	0	0	0	0	0	0	0	0	0	0	0	0	0	0	0	0	0	0	0	0	0	0	0	0	0	0	0	0	0	0	0	0	0	0	0	0	0	0	0	0	0	0	0	0	0	0	0	0	0	0	0	0	0	0	0	0	0	0	0	0	0	0	0	0	0	0	0	0	0	0	0	0	0	0	0	0	0	0	0	0	0	0	0	0	0	0	0	0	0	0	0	0	0	0	0	0	0	0	0	0	0	0	0	0	0	0	0	0	0	0	0	0	0	0	0	0	0	0	0	0	0	0	0	0	0	0	0	0	0	0	0	0	0	0	0	0	0	0	0	0	0	0	0	0	0	0	0	0	0	0	0	0	0	0	0	0	0	0	0	0	0	0	0	0	0	0	0	0	0	0	0	0	0	0	0	0	0	0	0	0	0	0	0	0	0	0	0	0	0	0	0	0	0	0	0	0	0	0	0	0	0	0	0	0	0	0	0	0	0	0	0	0	0	0	0	0	0	0	0	0	0	0	0	0	0	0	0	0	0	0	0	0	0	0	0	0	0	0	0	0	0	0	0	k__Fungi; p__Ascomycota; c__Sordariomycetes; o__Glomerellales; f__Plectosphaerellaceae; g__Verticillium; s__Verticillium insectorum	Plectosphaerellaceae	13	Pathotroph-Saprotroph-Symbiotroph	Animal Pathogen-Endophyte-Fungal Parasite-Plant Pathogen-Wood Saprotroph	Microfungus	NULL	Possible	NULL	Duncan CG, Eslyn WE. 1966. Mycologia 58:642-645 ((https://doi.org/10.2307/3757045)); Nilsson T. 1973. Studia Forestalia Suecica 104:1-40 ((https://pub.epsilon.slu.se/5711/)); Worrall JJ, et al. 1997. Mycologia 89:199-219 ((https://doi.org/10.2307/3761073)); Hanada RE, et al. 2010. Fungal Biology 114:901-910 ((https://doi.org/10.1016/j.funbio.2010.08.006)); Del Olmo-Ruiz M, Arnold AE. 2014. Mycologia 106:8-21 ((https://doi.org/10.3852/13-098)); Tedersoo L, et al. 2014. Science 346:e1256688 ((https://doi.org/10.1126/science.1256688)); Irinyi L, et al. 2015. Medical Mycology 53313-337 ((https://doi.org/10.1093/mmy/myv008)); List compiled by John Plischke III ((https://goodmushroom.weebly.com/uploads/5/7/1/7/57176535/fungi_on_fungi_pdf_lq.pdf))
	BC1073	0	0	0	0	0	0	0	0	0	0	0	0	0	0	0	0	0	0	0	0	0	0	0	0	0	0	1	0	0	0	0	0	0	0	0	0	0	0	0	0	0	0	0	0	0	0	0	0	0	0	0	0	0	0	0	0	0	0	0	0	0	0	0	0	0	0	0	0	0	0	0	0	0	0	0	0	0	0	0	0	0	0	0	0	0	0	0	0	0	0	0	0	0	0	0	0	0	0	0	0	0	0	0	0	0	0	0	0	0	0	0	0	0	0	0	0	0	0	0	0	0	0	0	0	0	0	0	0	0	0	0	0	0	0	0	0	0	0	0	0	0	0	0	0	0	0	0	0	0	0	0	0	0	0	0	0	0	0	0	0	0	0	0	0	0	0	0	0	0	0	0	0	0	0	0	0	0	0	0	0	0	0	0	0	0	0	0	0	0	0	0	0	0	0	0	0	0	0	0	0	0	0	0	0	0	0	0	0	0	0	0	0	0	0	0	0	0	0	0	0	0	0	0	0	0	0	0	0	0	0	0	0	0	0	0	0	0	0	0	0	0	0	0	0	0	0	0	0	0	0	0	0	0	0	0	0	0	0	0	0	0	0	0	0	0	0	0	0	0	0	0	0	0	0	0	0	0	0	0	0	0	0	0	0	0	0	0	0	0	0	0	0	0	0	0	0	0	0	k__Fungi; p__Ascomycota; c__Sordariomycetes; o__Hypocreales; f__Nectriaceae; g__Cosmospora; s__Cosmospora lavitskiae	Cosmospora	13	Pathotroph	Fungal Parasite	NULL	NULL	Highly Probable	NULL	List compiled by John Plischke III ((https://goodmushroom.weebly.com/uploads/5/7/1/7/57176535/fungi_on_fungi_pdf_lq.pdf)); Samuels GJ. 2007, self-published.
	BC1074	0	0	0	0	0	0	0	0	0	0	0	0	0	0	0	0	0	0	0	0	0	0	0	0	0	0	0	0	0	0	0	0	0	0	0	0	0	0	0	0	0	0	1	0	0	0	0	0	0	0	0	0	0	0	0	0	0	0	0	0	0	0	0	0	0	0	0	0	0	0	0	0	0	0	0	0	0	0	0	0	0	0	0	0	0	0	0	0	0	0	0	0	0	0	0	0	0	0	0	0	0	0	0	0	0	0	0	0	0	0	0	0	0	0	0	0	0	0	0	0	0	0	0	0	0	0	0	0	0	0	0	0	0	0	0	0	0	0	0	0	0	0	0	0	0	0	0	0	0	0	0	0	0	0	0	0	0	0	0	0	0	0	0	0	0	0	0	0	0	0	0	0	0	0	0	0	0	0	0	0	0	0	0	0	0	0	0	0	0	0	0	0	0	0	0	0	0	0	0	0	0	0	0	0	0	0	0	0	0	0	0	0	0	0	0	0	0	0	0	0	0	0	0	0	0	0	0	0	0	0	0	0	0	0	0	0	0	0	0	0	0	0	0	0	0	0	0	0	0	0	0	0	0	0	0	0	0	0	0	0	0	0	0	0	0	0	0	0	0	0	0	0	0	0	0	0	0	0	0	0	0	0	0	0	0	0	0	0	0	0	0	0	0	0	0	0	0	0	k__Fungi; p__Ascomycota; c__Sordariomycetes; o__Hypocreales; f__Nectriaceae; g__Xenoacremonium	Nectriaceae	9	Pathotroph-Saprotroph-Symbiotroph	Animal Pathogen-Endophyte-Fungal Parasite-Lichen Parasite-Plant Pathogen-Wood Saprotroph	Microfungus	NULL	Possible	Fusarium species are amongst the economically significant plant pathogens (Cannon & Kirk 2007)	Cannon PF, Kirk PM. 2007. Fungal Families of the World. CAB International, Cambridge (ISBN: 978-0851998275); Hirooka Y, et al. 2012. Studies in Mycology 711-210 ((https://doi.org/10.3114/sim0001)); Tedersoo L, et al. 2014. Science 346:e1256688 ((https://doi.org/10.1126/science.1256688)); The American Phytopathological Society Common Names of Plant Diseases ((http://www.apsnet.org/publications/commonnames/Pages/default.aspx)); https://www.cdc.gov ((https://www.cdc.gov))
	BC1075	0	0	1	0	0	0	0	0	0	0	0	0	0	0	0	0	0	0	0	0	0	0	0	0	0	0	0	0	0	0	0	0	0	0	0	0	0	0	0	0	0	0	0	0	0	0	0	0	0	0	0	0	0	0	0	0	0	0	0	0	0	0	0	0	0	0	0	0	0	0	0	0	0	0	0	0	0	0	0	0	0	0	0	0	0	0	0	0	0	0	0	0	0	0	0	0	0	0	0	0	0	0	0	0	0	0	0	0	0	0	0	0	0	0	0	0	0	0	0	0	0	0	0	0	0	0	0	0	0	0	0	0	0	0	0	0	0	0	0	0	0	0	0	0	0	0	0	0	0	0	0	0	0	0	0	0	0	0	0	0	0	0	0	0	0	0	0	0	0	0	0	0	0	0	0	0	0	0	0	0	0	0	0	0	0	0	0	0	0	0	0	0	0	0	0	0	0	0	0	0	0	0	0	0	0	0	0	0	0	0	0	0	0	0	0	0	0	0	0	0	0	0	0	0	0	0	0	0	0	0	0	0	0	0	0	0	0	0	0	0	0	0	0	0	0	0	0	0	0	0	0	0	0	0	0	0	0	0	0	0	0	0	0	0	0	0	0	0	0	0	0	0	0	0	0	0	0	0	0	0	0	0	0	0	0	0	0	0	0	0	0	0	0	0	0	0	0	0	k__Fungi; p__Mucoromycota; c__Umbelopsidomycetes; o__Umbelopsidales; f__Umbelopsidaceae; g__Umbelopsis; s__Umbelopsis angularis	Umbelopsis	13	Saprotroph	Undefined Saprotroph	NULL	NULL	Probable	NULL	Tedersoo L, et al. 2014. Science 346:e1256688 ((https://doi.org/10.1126/science.1256688))
	BC1076	0	0	0	0	0	0	0	0	0	0	0	0	0	0	0	0	0	0	0	0	0	0	0	0	0	0	0	0	0	0	0	0	0	0	1	0	0	0	0	0	0	0	0	0	0	0	0	0	0	0	0	0	0	0	0	0	0	0	0	0	0	0	0	0	0	0	0	0	0	0	0	0	0	0	0	0	0	0	0	0	0	0	0	0	0	0	0	0	0	0	0	0	0	0	0	0	0	0	0	0	0	0	0	0	0	0	0	0	0	0	0	0	0	0	0	0	0	0	0	0	0	0	0	0	0	0	0	0	0	0	0	0	0	0	0	0	0	0	0	0	0	0	0	0	0	0	0	0	0	0	0	0	0	0	0	0	0	0	0	0	0	0	0	0	0	0	0	0	0	0	0	0	0	0	0	0	0	0	0	0	0	0	0	0	0	0	0	0	0	0	0	0	0	0	0	0	0	0	0	0	0	0	0	0	0	0	0	0	0	0	0	0	0	0	0	0	0	0	0	0	0	0	0	0	0	0	0	0	0	0	0	0	0	0	0	0	0	0	0	0	0	0	0	0	0	0	0	0	0	0	0	0	0	0	0	0	0	0	0	0	0	0	0	0	0	0	0	0	0	0	0	0	0	0	0	0	0	0	0	0	0	0	0	0	0	0	0	0	0	0	0	0	0	0	0	0	0	0	k__Fungi; p__Ascomycota; c__Sordariomycetes; o__Coniochaetales; f__Coniochaetaceae; g__Coniochaeta	Coniochaeta	13	Pathotroph-Saprotroph-Symbiotroph	Animal Pathogen-Dung Saprotroph-Endophyte-Lichen Parasite-Plant Pathogen-Undefined Saprotroph	Microfungus	NULL	Possible	NULL	Bell A. 1983. Dung Fungi: An Illustrated Guide to Coprophilous Fungi in New Zealand. Victoria University Press, Wellington (ISBN: 978-0864730015); Damm U, et al. 2010. Persoonia 24:60-80 ((http://doi.org/10.3767/003158510X500705)); Costa IPMW, et al. 2012. Mycotaxon 119:e26 ((http://mycotaxon.com/resources/checklists/costa_v119_checklist.pdf)); Tedersoo L, et al. 2014. Science 346:1256688 ((https://doi.org/:10.1126/science.1256688)); Irinyi L, et al. 2015. Medical Mycology 53:313-337 ((https://doi.org/10.1093/mmy/myv008)); Lawrey JD, Diederich P. 2016. http://www.lichenicolous.net (accessed 24 May 2017) ((http://www.lichenicolous.net))
	BC1078	0	0	0	0	0	0	0	0	0	0	0	0	0	0	0	0	0	0	0	0	0	0	0	0	0	0	0	0	0	0	0	0	0	0	0	0	0	0	0	0	0	0	0	0	0	0	0	0	0	0	0	0	0	0	0	0	0	0	0	0	0	0	0	0	1	0	0	0	0	0	0	0	0	0	0	0	0	0	0	0	0	0	0	0	0	0	0	0	0	0	0	0	0	0	0	0	0	0	0	0	0	0	0	0	0	0	0	0	0	0	0	0	0	0	0	0	0	0	0	0	0	0	0	0	0	0	0	0	0	0	0	0	0	0	0	0	0	0	0	0	0	0	0	0	0	0	0	0	0	0	0	0	0	0	0	0	0	0	0	0	0	0	0	0	0	0	0	0	0	0	0	0	0	0	0	0	0	0	0	0	0	0	0	0	0	0	0	0	0	0	0	0	0	0	0	0	0	0	0	0	0	0	0	0	0	0	0	0	0	0	0	0	0	0	0	0	0	0	0	0	0	0	0	0	0	0	0	0	0	0	0	0	0	0	0	0	0	0	0	0	0	0	0	0	0	0	0	0	0	0	0	0	0	0	0	0	0	0	0	0	0	0	0	0	0	0	0	0	0	0	0	0	0	0	0	0	0	0	0	0	0	0	0	0	0	0	0	0	0	0	0	0	0	0	0	0	0	0	k__Fungi; p__Basidiomycota; c__Agaricomycetes; o__Cantharellales; g__Sistotrema	Sistotrema	13	Saprotroph-Symbiotroph	Ectomycorrhizal-Wood Saprotroph	Corticioid	White Rot	Possible	NULL	Gilbertson RL, Ryvarden L. 1987-1987. North American Polypores. Fungiflora, Oslo (ISBN: 978-0945345060); Rinaldi AC, et al. 2008. Fungal Diversity 33:1-45 ((http://www.fungaldiversity.org/fdp/sfdp/33-1.pdf)) (as ECM/not ECM); Tedersoo L, et al. 2010. Mycorrhiza 20:217-263 ((https://doi.org/10.1007/s00572-009-0274-x)) (pro parte); http://mycorrhizas.info/ecmf.html ((http://mycorrhizas.info/ecmf.html)) (as ECM/not ECM).
	BC1079	0	0	0	0	0	0	0	0	0	0	0	0	0	0	0	0	0	0	0	0	0	0	0	0	0	0	0	0	0	0	0	0	0	0	0	0	0	0	0	0	0	0	0	0	0	0	0	0	0	0	0	0	0	0	0	0	0	0	1	0	0	0	0	0	0	0	0	0	0	0	0	0	0	0	0	0	0	0	0	0	0	0	0	0	0	0	0	0	0	0	0	0	0	0	0	0	0	0	0	0	0	0	0	0	0	0	0	0	0	0	0	0	0	0	0	0	0	0	0	0	0	0	0	0	0	0	0	0	0	0	0	0	0	0	0	0	0	0	0	0	0	0	0	0	0	0	0	0	0	0	0	0	0	0	0	0	0	0	0	0	0	0	0	0	0	0	0	0	0	0	0	0	0	0	0	0	0	0	0	0	0	0	0	0	0	0	0	0	0	0	0	0	0	0	0	0	0	0	0	0	0	0	0	0	0	0	0	0	0	0	0	0	0	0	0	0	0	0	0	0	0	0	0	0	0	0	0	0	0	0	0	0	0	0	0	0	0	0	0	0	0	0	0	0	0	0	0	0	0	0	0	0	0	0	0	0	0	0	0	0	0	0	0	0	0	0	0	0	0	0	0	0	0	0	0	0	0	0	0	0	0	0	0	0	0	0	0	0	0	0	0	0	0	0	0	0	0	0	k__Fungi; p__Ascomycota; c__Sordariomycetes; o__Xylariales; f__Xylariaceae; g__Annulohypoxylon; s__Annulohypoxylon truncatum	Annulohypoxylon	13	Saprotroph-Symbiotroph	Endophyte-Undefined Saprotroph	Microfungus	NULL	Probable	Endophyte detection method-culture (Del Olmo-Ruiz & Arnold 2014)	Del Olmo-Ruiz M, Arnold AE. 2014. Mycologia 106:8-21 ((https://doi.org/10.3852/13-098)); Tedersoo L, et al. 2014. Science 346:e1256688 ((https://doi.org/10.1126/science.1256688))
	BC1080	0	0	0	0	0	0	0	0	0	0	0	0	0	0	1	0	0	0	0	0	0	0	0	0	0	0	0	0	0	0	0	0	0	0	0	0	0	0	0	0	0	0	0	0	0	0	0	0	0	0	0	0	0	0	0	0	0	0	0	0	0	0	0	0	0	0	0	0	0	0	0	0	0	0	0	0	0	0	0	0	0	0	0	0	0	0	0	0	0	0	0	0	0	0	0	0	0	0	0	0	0	0	0	0	0	0	0	0	0	0	0	0	0	0	0	0	0	0	0	0	0	0	0	0	0	0	0	0	0	0	0	0	0	0	0	0	0	0	0	0	0	0	0	0	0	0	0	0	0	0	0	0	0	0	0	0	0	0	0	0	0	0	0	0	0	0	0	0	0	0	0	0	0	0	0	0	0	0	0	0	0	0	0	0	0	0	0	0	0	0	0	0	0	0	0	0	0	0	0	0	0	0	0	0	0	0	0	0	0	0	0	0	0	0	0	0	0	0	0	0	0	0	0	0	0	0	0	0	0	0	0	0	0	0	0	0	0	0	0	0	0	0	0	0	0	0	0	0	0	0	0	0	0	0	0	0	0	0	0	0	0	0	0	0	0	0	0	0	0	0	0	0	0	0	0	0	0	0	0	0	0	0	0	0	0	0	0	0	0	0	0	0	0	0	0	0	0	0	k__Fungi; p__Mucoromycota; c__Umbelopsidomycetes; o__Umbelopsidales; f__Umbelopsidaceae; g__Umbelopsis; s__Umbelopsis isabellina	Umbelopsis	13	Saprotroph	Undefined Saprotroph	NULL	NULL	Probable	NULL	Tedersoo L, et al. 2014. Science 346:e1256688 ((https://doi.org/10.1126/science.1256688))
	BC1081	0	0	0	0	0	0	0	0	0	0	0	0	0	0	1	0	0	0	0	0	0	0	0	0	0	0	0	0	0	0	0	0	0	0	0	0	0	0	0	0	0	0	0	0	0	0	0	0	0	0	0	0	0	0	0	0	0	0	0	0	0	0	0	0	0	0	0	0	0	0	0	0	0	0	0	0	0	0	0	0	0	0	0	0	0	0	0	0	0	0	0	0	0	0	0	0	0	0	0	0	0	0	0	0	0	0	0	0	0	0	0	0	0	0	0	0	0	0	0	0	0	0	0	0	0	0	0	0	0	0	0	0	0	0	0	0	0	0	0	0	0	0	0	0	0	0	0	0	0	0	0	0	0	0	0	0	0	0	0	0	0	0	0	0	0	0	0	0	0	0	0	0	0	0	0	0	0	0	0	0	0	0	0	0	0	0	0	0	0	0	0	0	0	0	0	0	0	0	0	0	0	0	0	0	0	0	0	0	0	0	0	0	0	0	0	0	0	0	0	0	0	0	0	0	0	0	0	0	0	0	0	0	0	0	0	0	0	0	0	0	0	0	0	0	0	0	0	0	0	0	0	0	0	0	0	0	0	0	0	0	0	0	0	0	0	0	0	0	0	0	0	0	0	0	0	0	0	0	0	0	0	0	0	0	0	0	0	0	0	0	0	0	0	0	0	0	0	0	k__Fungi; p__Basidiomycota; c__Agaricomycetes; o__Polyporales; f__Irpicaceae; g__Ceriporia; s__Ceriporia lacerata	Ceriporia	13	Saprotroph	Wood Saprotroph	Corticioid	White Rot	Highly Probable	NULL	Tedersoo L, et al. 2014. Science 346:e1256688 ((https://doi.org/10.1126/science.1256688))
	BC1082	1	0	0	0	0	0	0	0	0	0	0	0	0	0	0	0	0	0	0	0	0	0	0	0	0	0	0	0	0	0	0	0	0	0	0	0	0	0	0	0	0	0	0	0	0	0	0	0	0	0	0	0	0	0	0	0	0	0	0	0	0	0	0	0	0	0	0	0	0	0	0	0	0	0	0	0	0	0	0	0	0	0	0	0	0	0	0	0	0	0	0	0	0	0	0	0	0	0	0	0	0	0	0	0	0	0	0	0	0	0	0	0	0	0	0	0	0	0	0	0	0	0	0	0	0	0	0	0	0	0	0	0	0	0	0	0	0	0	0	0	0	0	0	0	0	0	0	0	0	0	0	0	0	0	0	0	0	0	0	0	0	0	0	0	0	0	0	0	0	0	0	0	0	0	0	0	0	0	0	0	0	0	0	0	0	0	0	0	0	0	0	0	0	0	0	0	0	0	0	0	0	0	0	0	0	0	0	0	0	0	0	0	0	0	0	0	0	0	0	0	0	0	0	0	0	0	0	0	0	0	0	0	0	0	0	0	0	0	0	0	0	0	0	0	0	0	0	0	0	0	0	0	0	0	0	0	0	0	0	0	0	0	0	0	0	0	0	0	0	0	0	0	0	0	0	0	0	0	0	0	0	0	0	0	0	0	0	0	0	0	0	0	0	0	0	0	0	0	k__Fungi; p__Ascomycota; c__Sordariomycetes; o__Xylariales; f__Xylariaceae; g__Biscogniauxia; s__Biscogniauxia atropunctata	Biscogniauxia	13	Saprotroph	Undefined Saprotroph	NULL	NULL	Probable	NULL	Tedersoo L, et al. 2014. Science 346:e1256688 ((https://doi.org/10.1126/science.1256688))
	BC1084	0	0	0	0	0	0	0	0	0	0	0	1	0	0	0	0	0	0	0	0	0	0	0	0	0	0	0	0	0	0	0	0	0	0	0	0	0	0	0	0	0	0	0	0	0	0	0	0	0	0	0	0	0	0	0	0	0	0	0	0	0	0	0	0	0	0	0	0	0	0	0	0	0	0	0	0	0	0	0	0	0	0	0	0	0	0	0	0	0	0	0	0	0	0	0	0	0	0	0	0	0	0	0	0	0	0	0	0	0	0	0	0	0	0	0	0	0	0	0	0	0	0	0	0	0	0	0	0	0	0	0	0	0	0	0	0	0	0	0	0	0	0	0	0	0	0	0	0	0	0	0	0	0	0	0	0	0	0	0	0	0	0	0	0	0	0	0	0	0	0	0	0	0	0	0	0	0	0	0	0	0	0	0	0	0	0	0	0	0	0	0	0	0	0	0	0	0	0	0	0	0	0	0	0	0	0	0	0	0	0	0	0	0	0	0	0	0	0	0	0	0	0	0	0	0	0	0	0	0	0	0	0	0	0	0	0	0	0	0	0	0	0	0	0	0	0	0	0	0	0	0	0	0	0	0	0	0	0	0	0	0	0	0	0	0	0	0	0	0	0	0	0	0	0	0	0	0	0	0	0	0	0	0	0	0	0	0	0	0	0	0	0	0	0	0	0	0	0	k__Fungi; p__Ascomycota; c__Sordariomycetes; o__Glomerellales; f__Plectosphaerellaceae; g__Verticillium; s__Verticillium leptobactrum	Plectosphaerellaceae	13	Pathotroph-Saprotroph-Symbiotroph	Animal Pathogen-Endophyte-Fungal Parasite-Plant Pathogen-Wood Saprotroph	Microfungus	NULL	Possible	NULL	Duncan CG, Eslyn WE. 1966. Mycologia 58:642-645 ((https://doi.org/10.2307/3757045)); Nilsson T. 1973. Studia Forestalia Suecica 104:1-40 ((https://pub.epsilon.slu.se/5711/)); Worrall JJ, et al. 1997. Mycologia 89:199-219 ((https://doi.org/10.2307/3761073)); Hanada RE, et al. 2010. Fungal Biology 114:901-910 ((https://doi.org/10.1016/j.funbio.2010.08.006)); Del Olmo-Ruiz M, Arnold AE. 2014. Mycologia 106:8-21 ((https://doi.org/10.3852/13-098)); Tedersoo L, et al. 2014. Science 346:e1256688 ((https://doi.org/10.1126/science.1256688)); Irinyi L, et al. 2015. Medical Mycology 53313-337 ((https://doi.org/10.1093/mmy/myv008)); List compiled by John Plischke III ((https://goodmushroom.weebly.com/uploads/5/7/1/7/57176535/fungi_on_fungi_pdf_lq.pdf))
	BC1085	0	0	0	0	0	0	0	0	0	0	0	0	0	0	0	0	0	0	0	0	0	0	0	0	0	0	0	0	0	0	1	0	0	0	0	0	0	0	0	0	0	0	0	0	0	0	0	0	0	0	0	0	0	0	0	0	0	0	0	0	0	0	0	0	0	0	0	0	0	0	0	0	0	0	0	0	0	0	0	0	0	0	0	0	0	0	0	0	0	0	0	0	0	0	0	0	0	0	0	0	0	0	0	0	0	0	0	0	0	0	0	0	0	0	0	0	0	0	0	0	0	0	0	0	0	0	0	0	0	0	0	0	0	0	0	0	0	0	0	0	0	0	0	0	0	0	0	0	0	0	0	0	0	0	0	0	0	0	0	0	0	0	0	0	0	0	0	0	0	0	0	0	0	0	0	0	0	0	0	0	0	0	0	0	0	0	0	0	0	0	0	0	0	0	0	0	0	0	0	0	0	0	0	0	0	0	0	0	0	0	0	0	0	0	0	0	0	0	0	0	0	0	0	0	0	0	0	0	0	0	0	0	0	0	0	0	0	0	0	0	0	0	0	0	0	0	0	0	0	0	0	0	0	0	0	0	0	0	0	0	0	0	0	0	0	0	0	0	0	0	0	0	0	0	0	0	0	0	0	0	0	0	0	0	0	0	0	0	0	0	0	0	0	0	0	0	0	0	k__Fungi; p__Mortierellomycota; c__Mortierellomycetes; o__Mortierellales; f__Mortierellaceae; g__Mortierella	Mortierella	13	Saprotroph-Symbiotroph	Endophyte-Litter Saprotroph-Soil Saprotroph-Undefined Saprotroph	Microfungus	NULL	Probable	Saprobic in soil and thus frequenctly isolated from soil and material contaminated with soil such as hay or rotten silage and spoil tips (Cannon & Kirk 2007)	Cannon PF, Kirk PM. 2007. Fungal Families of the World. CAB International, Cambridge (ISBN: 978-0851998275); Tedersoo L, et al. 2014. Science 346:e1256688 ((https://doi.org/10.1126/science.1256688)); Purahong W, et al. 2016. Molecular Ecology 25:4059-4074 ((https://doi.org/10.1111/mec.13739))
	BC1086	0	0	0	0	0	0	0	0	0	0	0	0	0	0	0	0	0	0	0	0	0	0	0	0	0	0	0	0	0	0	0	0	0	0	0	0	0	0	0	0	0	0	0	0	1	0	0	0	0	0	0	0	0	0	0	0	0	0	0	0	0	0	0	0	0	0	0	0	0	0	0	0	0	0	0	0	0	0	0	0	0	0	0	0	0	0	0	0	0	0	0	0	0	0	0	0	0	0	0	0	0	0	0	0	0	0	0	0	0	0	0	0	0	0	0	0	0	0	0	0	0	0	0	0	0	0	0	0	0	0	0	0	0	0	0	0	0	0	0	0	0	0	0	0	0	0	0	0	0	0	0	0	0	0	0	0	0	0	0	0	0	0	0	0	0	0	0	0	0	0	0	0	0	0	0	0	0	0	0	0	0	0	0	0	0	0	0	0	0	0	0	0	0	0	0	0	0	0	0	0	0	0	0	0	0	0	0	0	0	0	0	0	0	0	0	0	0	0	0	0	0	0	0	0	0	0	0	0	0	0	0	0	0	0	0	0	0	0	0	0	0	0	0	0	0	0	0	0	0	0	0	0	0	0	0	0	0	0	0	0	0	0	0	0	0	0	0	0	0	0	0	0	0	0	0	0	0	0	0	0	0	0	0	0	0	0	0	0	0	0	0	0	0	0	0	0	0	0	k__Fungi; p__Ascomycota; c__Sordariomycetes; o__Hypocreales; f__Nectriaceae; g__Cosmospora	Cosmospora	13	Pathotroph	Fungal Parasite	NULL	NULL	Highly Probable	NULL	List compiled by John Plischke III ((https://goodmushroom.weebly.com/uploads/5/7/1/7/57176535/fungi_on_fungi_pdf_lq.pdf)); Samuels GJ. 2007, self-published.
	BC1089	0	0	0	0	0	0	0	0	0	0	0	0	0	0	0	0	0	0	0	0	0	0	0	0	0	0	0	0	0	0	0	0	0	0	0	0	0	0	0	0	0	0	0	0	0	0	1	0	0	0	0	0	0	0	0	0	0	0	0	0	0	0	0	0	0	0	0	0	0	0	0	0	0	0	0	0	0	0	0	0	0	0	0	0	0	0	0	0	0	0	0	0	0	0	0	0	0	0	0	0	0	0	0	0	0	0	0	0	0	0	0	0	0	0	0	0	0	0	0	0	0	0	0	0	0	0	0	0	0	0	0	0	0	0	0	0	0	0	0	0	0	0	0	0	0	0	0	0	0	0	0	0	0	0	0	0	0	0	0	0	0	0	0	0	0	0	0	0	0	0	0	0	0	0	0	0	0	0	0	0	0	0	0	0	0	0	0	0	0	0	0	0	0	0	0	0	0	0	0	0	0	0	0	0	0	0	0	0	0	0	0	0	0	0	0	0	0	0	0	0	0	0	0	0	0	0	0	0	0	0	0	0	0	0	0	0	0	0	0	0	0	0	0	0	0	0	0	0	0	0	0	0	0	0	0	0	0	0	0	0	0	0	0	0	0	0	0	0	0	0	0	0	0	0	0	0	0	0	0	0	0	0	0	0	0	0	0	0	0	0	0	0	0	0	0	0	0	0	k__Fungi; p__Ascomycota; c__Sordariomycetes; o__Hypocreales; f__Nectriaceae; g__Pseudocosmospora; s__Pseudocosmospora vilior	Nectriaceae	9	Pathotroph-Saprotroph-Symbiotroph	Animal Pathogen-Endophyte-Fungal Parasite-Lichen Parasite-Plant Pathogen-Wood Saprotroph	Microfungus	NULL	Possible	Fusarium species are amongst the economically significant plant pathogens (Cannon & Kirk 2007)	Cannon PF, Kirk PM. 2007. Fungal Families of the World. CAB International, Cambridge (ISBN: 978-0851998275); Hirooka Y, et al. 2012. Studies in Mycology 711-210 ((https://doi.org/10.3114/sim0001)); Tedersoo L, et al. 2014. Science 346:e1256688 ((https://doi.org/10.1126/science.1256688)); The American Phytopathological Society Common Names of Plant Diseases ((http://www.apsnet.org/publications/commonnames/Pages/default.aspx)); https://www.cdc.gov ((https://www.cdc.gov))
	BC1090	0	0	0	0	0	0	0	0	0	0	0	0	0	0	0	0	0	0	0	0	0	0	0	0	0	0	0	0	0	0	0	0	0	0	0	1	0	0	0	0	0	0	0	0	0	0	0	0	0	0	0	0	0	0	0	0	0	0	0	0	0	0	0	0	0	0	0	0	0	0	0	0	0	0	0	0	0	0	0	0	0	0	0	0	0	0	0	0	0	0	0	0	0	0	0	0	0	0	0	0	0	0	0	0	0	0	0	0	0	0	0	0	0	0	0	0	0	0	0	0	0	0	0	0	0	0	0	0	0	0	0	0	0	0	0	0	0	0	0	0	0	0	0	0	0	0	0	0	0	0	0	0	0	0	0	0	0	0	0	0	0	0	0	0	0	0	0	0	0	0	0	0	0	0	0	0	0	0	0	0	0	0	0	0	0	0	0	0	0	0	0	0	0	0	0	0	0	0	0	0	0	0	0	0	0	0	0	0	0	0	0	0	0	0	0	0	0	0	0	0	0	0	0	0	0	0	0	0	0	0	0	0	0	0	0	0	0	0	0	0	0	0	0	0	0	0	0	0	0	0	0	0	0	0	0	0	0	0	0	0	0	0	0	0	0	0	0	0	0	0	0	0	0	0	0	0	0	0	0	0	0	0	0	0	0	0	0	0	0	0	0	0	0	0	0	0	0	0	k__Fungi; p__Ascomycota; c__Eurotiomycetes; o__Chaetothyriales; f__Herpotrichiellaceae; g__Fonsecaea	Fonsecaea	13	Pathotroph-Saprotroph	Animal Pathogen-Soil Saprotroph	Dimorphic Yeast	NULL	Probable	Fonsecaea pedrosoi is soil-borne and the major etiological agent of chromoblastomycosis, a chronic disease that can affect immunocompetent hosts (Cunha et al. 2010)	Cunha MML, et al. 2010 ((https://doi.org/10.1186/1471-2180-10-80)); Tedersoo L, et al. 2014. Science 346:e1256688 ((https://doi.org/10.1126/science.1256688)); https://www.cdc.gov ((https://www.cdc.gov))
	BC1091	0	0	0	0	0	0	0	0	0	0	0	0	0	0	0	0	0	0	0	0	0	0	0	0	0	0	0	1	0	0	0	0	0	0	0	0	0	0	0	0	0	0	0	0	0	0	0	0	0	0	0	0	0	0	0	0	0	0	0	0	0	0	0	0	0	0	0	0	0	0	0	0	0	0	0	0	0	0	0	0	0	0	0	0	0	0	0	0	0	0	0	0	0	0	0	0	0	0	0	0	0	0	0	0	0	0	0	0	0	0	0	0	0	0	0	0	0	0	0	0	0	0	0	0	0	0	0	0	0	0	0	0	0	0	0	0	0	0	0	0	0	0	0	0	0	0	0	0	0	0	0	0	0	0	0	0	0	0	0	0	0	0	0	0	0	0	0	0	0	0	0	0	0	0	0	0	0	0	0	0	0	0	0	0	0	0	0	0	0	0	0	0	0	0	0	0	0	0	0	0	0	0	0	0	0	0	0	0	0	0	0	0	0	0	0	0	0	0	0	0	0	0	0	0	0	0	0	0	0	0	0	0	0	0	0	0	0	0	0	0	0	0	0	0	0	0	0	0	0	0	0	0	0	0	0	0	0	0	0	0	0	0	0	0	0	0	0	0	0	0	0	0	0	0	0	0	0	0	0	0	0	0	0	0	0	0	0	0	0	0	0	0	0	0	0	0	0	0	k__Fungi; p__Ascomycota; c__Eurotiomycetes; o__Chaetothyriales; f__Herpotrichiellaceae; g__Fonsecaea; s__Fonsecaea pedrosoi	Fonsecaea	13	Pathotroph-Saprotroph	Animal Pathogen-Soil Saprotroph	Dimorphic Yeast	NULL	Probable	Fonsecaea pedrosoi is soil-borne and the major etiological agent of chromoblastomycosis, a chronic disease that can affect immunocompetent hosts (Cunha et al. 2010)	Cunha MML, et al. 2010 ((https://doi.org/10.1186/1471-2180-10-80)); Tedersoo L, et al. 2014. Science 346:e1256688 ((https://doi.org/10.1126/science.1256688)); https://www.cdc.gov ((https://www.cdc.gov))
	BC1093	0	0	0	0	0	0	0	0	0	0	0	0	0	0	0	0	0	0	0	0	0	0	0	0	0	0	0	0	0	0	0	0	0	0	0	0	0	0	0	0	0	0	0	0	0	0	0	0	0	0	0	0	0	0	0	0	0	0	0	1	0	0	0	0	0	0	0	0	0	0	0	0	0	0	0	0	0	0	0	0	0	0	0	0	0	0	0	0	0	0	0	0	0	0	0	0	0	0	0	0	0	0	0	0	0	0	0	0	0	0	0	0	0	0	0	0	0	0	0	0	0	0	0	0	0	0	0	0	0	0	0	0	0	0	0	0	0	0	0	0	0	0	0	0	0	0	0	0	0	0	0	0	0	0	0	0	0	0	0	0	0	0	0	0	0	0	0	0	0	0	0	0	0	0	0	0	0	0	0	0	0	0	0	0	0	0	0	0	0	0	0	0	0	0	0	0	0	0	0	0	0	0	0	0	0	0	0	0	0	0	0	0	0	0	0	0	0	0	0	0	0	0	0	0	0	0	0	0	0	0	0	0	0	0	0	0	0	0	0	0	0	0	0	0	0	0	0	0	0	0	0	0	0	0	0	0	0	0	0	0	0	0	0	0	0	0	0	0	0	0	0	0	0	0	0	0	0	0	0	0	0	0	0	0	0	0	0	0	0	0	0	0	0	0	0	0	0	0	k__Fungi; p__Ascomycota; c__Sordariomycetes; o__Xylariales; f__Xylariaceae; g__Nemania; s__Nemania serpens	Nemania	13	Saprotroph	Undefined Saprotroph	NULL	NULL	Probable	NULL	Tedersoo L, et al. 2014. Science 346:e1256688 ((https://doi.org/10.1126/science.1256688))
	BC1095	0	0	0	0	0	0	0	0	0	0	0	0	0	0	0	0	0	0	0	0	0	0	0	0	0	0	0	0	0	0	0	0	0	0	0	0	0	0	0	0	0	0	0	0	0	0	0	0	0	0	0	0	0	0	0	0	0	0	0	0	0	0	0	0	0	0	0	0	0	0	0	0	0	0	0	0	0	0	0	0	0	1	0	0	0	0	0	0	0	0	0	0	0	0	0	0	0	0	0	0	0	0	0	0	0	0	0	0	0	0	0	0	0	0	0	0	0	0	0	0	0	0	0	0	0	0	0	0	0	0	0	0	0	0	0	0	0	0	0	0	0	0	0	0	0	0	0	0	0	0	0	0	0	0	0	0	0	0	0	0	0	0	0	0	0	0	0	0	0	0	0	0	0	0	0	0	0	0	0	0	0	0	0	0	0	0	0	0	0	0	0	0	0	0	0	0	0	0	0	0	0	0	0	0	0	0	0	0	0	0	0	0	0	0	0	0	0	0	0	0	0	0	0	0	0	0	0	0	0	0	0	0	0	0	0	0	0	0	0	0	0	0	0	0	0	0	0	0	0	0	0	0	0	0	0	0	0	0	0	0	0	0	0	0	0	0	0	0	0	0	0	0	0	0	0	0	0	0	0	0	0	0	0	0	0	0	0	0	0	0	0	0	0	0	0	0	0	0	k__Fungi; p__Ascomycota; c__Eurotiomycetes; o__Eurotiales; f__Aspergillaceae; g__Penicillium	Penicillium	13	Saprotroph	Dung Saprotroph-Undefined Saprotroph-Wood Saprotroph	Microfungus	Soft Rot	Highly Probable	NULL	Duncan CG, Eslyn WE. 1966. Mycologia 58642-664; Seehann G, et al. 1975. List of Fungi in Soft-Rot Tissue Tests. Institute fur Holzbiologie und Holzschutz, Bundesforschungsanstalt fur Forst - und Holzwirtshaft, Hamburg - Lohbrugge, Germany; Costa IPMW, et al. 2012. Mycotaxon 119:e26 ((http://mycotaxon.com/resources/checklists/costa_v119_checklist.pdf)); Bills GF, et al. 2013. Current Opinion in Microbiology 16:549-565 ((https://doi.org/10.1016/j.mib.2013.08.001)); Tedersoo L, et al. 2014. Science 346:e1256688 ((https://doi.org/10.1126/science.1256688)); The American Phytopathological Society Common Names of Plant Diseases ((http://www.apsnet.org/publications/commonnames/Pages/default.aspx))
	BC1096	0	0	0	0	0	0	0	0	0	0	0	0	0	0	0	0	0	0	0	0	0	0	0	0	0	0	0	0	0	0	0	0	0	0	0	0	0	0	0	0	0	0	0	0	0	0	0	0	0	0	0	0	0	0	0	0	0	0	0	0	0	0	0	0	0	1	0	0	0	0	0	0	0	0	0	0	0	0	0	0	0	0	0	0	0	0	0	0	0	0	0	0	0	0	0	0	0	0	0	0	0	0	0	0	0	0	0	0	0	0	0	0	0	0	0	0	0	0	0	0	0	0	0	0	0	0	0	0	0	0	0	0	0	0	0	0	0	0	0	0	0	0	0	0	0	0	0	0	0	0	0	0	0	0	0	0	0	0	0	0	0	0	0	0	0	0	0	0	0	0	0	0	0	0	0	0	0	0	0	0	0	0	0	0	0	0	0	0	0	0	0	0	0	0	0	0	0	0	0	0	0	0	0	0	0	0	0	0	0	0	0	0	0	0	0	0	0	0	0	0	0	0	0	0	0	0	0	0	0	0	0	0	0	0	0	0	0	0	0	0	0	0	0	0	0	0	0	0	0	0	0	0	0	0	0	0	0	0	0	0	0	0	0	0	0	0	0	0	0	0	0	0	0	0	0	0	0	0	0	0	0	0	0	0	0	0	0	0	0	0	0	0	0	0	0	0	0	0	k__Fungi; p__Ascomycota; c__Dothideomycetes; o__Pleosporales; f__Massarinaceae; g__Massarina; s__Massarina igniaria	Massarina	13	Pathotroph-Saprotroph	Plant Pathogen-Undefined Saprotroph	Microfungus	NULL	Probable	NULL	Tedersoo L, et al. 2014. Science 346:e1256688 ((https://doi.org/10.1126/science.1256688))
	BC1097	0	0	0	0	0	0	0	0	0	0	0	0	0	0	0	0	0	0	0	0	0	0	0	0	0	0	0	0	0	0	0	0	0	0	1	0	0	0	0	0	0	0	0	0	0	0	0	0	0	0	0	0	0	0	0	0	0	0	0	0	0	0	0	0	0	0	0	0	0	0	0	0	0	0	0	0	0	0	0	0	0	0	0	0	0	0	0	0	0	0	0	0	0	0	0	0	0	0	0	0	0	0	0	0	0	0	0	0	0	0	0	0	0	0	0	0	0	0	0	0	0	0	0	0	0	0	0	0	0	0	0	0	0	0	0	0	0	0	0	0	0	0	0	0	0	0	0	0	0	0	0	0	0	0	0	0	0	0	0	0	0	0	0	0	0	0	0	0	0	0	0	0	0	0	0	0	0	0	0	0	0	0	0	0	0	0	0	0	0	0	0	0	0	0	0	0	0	0	0	0	0	0	0	0	0	0	0	0	0	0	0	0	0	0	0	0	0	0	0	0	0	0	0	0	0	0	0	0	0	0	0	0	0	0	0	0	0	0	0	0	0	0	0	0	0	0	0	0	0	0	0	0	0	0	0	0	0	0	0	0	0	0	0	0	0	0	0	0	0	0	0	0	0	0	0	0	0	0	0	0	0	0	0	0	0	0	0	0	0	0	0	0	0	0	0	0	0	0	k__Fungi; p__Mucoromycota; c__Umbelopsidomycetes; o__Umbelopsidales; f__Umbelopsidaceae; g__Umbelopsis; s__Umbelopsis ramanniana	Umbelopsis	13	Saprotroph	Undefined Saprotroph	NULL	NULL	Probable	NULL	Tedersoo L, et al. 2014. Science 346:e1256688 ((https://doi.org/10.1126/science.1256688))
	BC1098	0	0	0	0	0	0	0	0	0	0	0	0	0	0	0	0	0	0	0	0	0	0	0	0	0	0	0	0	0	0	0	0	0	0	0	0	0	0	0	0	0	0	0	0	0	0	0	0	0	0	0	0	0	0	0	0	0	1	0	0	0	0	0	0	0	0	0	0	0	0	0	0	0	0	0	0	0	0	0	0	0	0	0	0	0	0	0	0	0	0	0	0	0	0	0	0	0	0	0	0	0	0	0	0	0	0	0	0	0	0	0	0	0	0	0	0	0	0	0	0	0	0	0	0	0	0	0	0	0	0	0	0	0	0	0	0	0	0	0	0	0	0	0	0	0	0	0	0	0	0	0	0	0	0	0	0	0	0	0	0	0	0	0	0	0	0	0	0	0	0	0	0	0	0	0	0	0	0	0	0	0	0	0	0	0	0	0	0	0	0	0	0	0	0	0	0	0	0	0	0	0	0	0	0	0	0	0	0	0	0	0	0	0	0	0	0	0	0	0	0	0	0	0	0	0	0	0	0	0	0	0	0	0	0	0	0	0	0	0	0	0	0	0	0	0	0	0	0	0	0	0	0	0	0	0	0	0	0	0	0	0	0	0	0	0	0	0	0	0	0	0	0	0	0	0	0	0	0	0	0	0	0	0	0	0	0	0	0	0	0	0	0	0	0	0	0	0	0	k__Fungi; p__Ascomycota; c__Eurotiomycetes; o__Eurotiales; f__Aspergillaceae; g__Penicillium	Penicillium	13	Saprotroph	Dung Saprotroph-Undefined Saprotroph-Wood Saprotroph	Microfungus	Soft Rot	Highly Probable	NULL	Duncan CG, Eslyn WE. 1966. Mycologia 58642-664; Seehann G, et al. 1975. List of Fungi in Soft-Rot Tissue Tests. Institute fur Holzbiologie und Holzschutz, Bundesforschungsanstalt fur Forst - und Holzwirtshaft, Hamburg - Lohbrugge, Germany; Costa IPMW, et al. 2012. Mycotaxon 119:e26 ((http://mycotaxon.com/resources/checklists/costa_v119_checklist.pdf)); Bills GF, et al. 2013. Current Opinion in Microbiology 16:549-565 ((https://doi.org/10.1016/j.mib.2013.08.001)); Tedersoo L, et al. 2014. Science 346:e1256688 ((https://doi.org/10.1126/science.1256688)); The American Phytopathological Society Common Names of Plant Diseases ((http://www.apsnet.org/publications/commonnames/Pages/default.aspx))
	BC1101	0	0	0	0	0	0	0	0	0	0	0	0	0	0	0	0	0	0	0	0	0	0	0	0	0	0	0	0	0	0	0	0	0	0	0	0	0	0	0	0	0	0	0	0	0	0	0	0	0	0	0	0	0	0	0	0	0	0	1	0	0	0	0	0	0	0	0	0	0	0	0	0	0	0	0	0	0	0	0	0	0	0	0	0	0	0	0	0	0	0	0	0	0	0	0	0	0	0	0	0	0	0	0	0	0	0	0	0	0	0	0	0	0	0	0	0	0	0	0	0	0	0	0	0	0	0	0	0	0	0	0	0	0	0	0	0	0	0	0	0	0	0	0	0	0	0	0	0	0	0	0	0	0	0	0	0	0	0	0	0	0	0	0	0	0	0	0	0	0	0	0	0	0	0	0	0	0	0	0	0	0	0	0	0	0	0	0	0	0	0	0	0	0	0	0	0	0	0	0	0	0	0	0	0	0	0	0	0	0	0	0	0	0	0	0	0	0	0	0	0	0	0	0	0	0	0	0	0	0	0	0	0	0	0	0	0	0	0	0	0	0	0	0	0	0	0	0	0	0	0	0	0	0	0	0	0	0	0	0	0	0	0	0	0	0	0	0	0	0	0	0	0	0	0	0	0	0	0	0	0	0	0	0	0	0	0	0	0	0	0	0	0	0	0	0	0	0	0	k__Fungi; p__Ascomycota; c__Sordariomycetes; o__Hypocreales; g__Barbatosphaeria; s__Barbatosphaeria dryina	Barbatosphaeria	13	Saprotroph	Wood Saprotroph	Microfungus	NULL	Probable	Saprotroph isolated from decayed wood under bark (R√©blov√° 2007)	R√©blov√° M. 2007. Mycologia 99:723-732 ((https://doi.org/10.1080/15572536.2007.11832536))
	BC1103	0	0	0	0	0	0	0	0	0	0	0	0	0	0	0	0	0	0	0	0	0	0	0	0	0	0	0	0	0	0	0	0	0	0	0	0	0	0	0	0	0	0	0	0	0	0	0	0	0	0	0	0	0	0	0	0	0	0	0	0	0	0	0	0	0	0	0	0	0	0	0	0	0	0	0	0	0	0	0	0	0	0	0	0	0	1	0	0	0	0	0	0	0	0	0	0	0	0	0	0	0	0	0	0	0	0	0	0	0	0	0	0	0	0	0	0	0	0	0	0	0	0	0	0	0	0	0	0	0	0	0	0	0	0	0	0	0	0	0	0	0	0	0	0	0	0	0	0	0	0	0	0	0	0	0	0	0	0	0	0	0	0	0	0	0	0	0	0	0	0	0	0	0	0	0	0	0	0	0	0	0	0	0	0	0	0	0	0	0	0	0	0	0	0	0	0	0	0	0	0	0	0	0	0	0	0	0	0	0	0	0	0	0	0	0	0	0	0	0	0	0	0	0	0	0	0	0	0	0	0	0	0	0	0	0	0	0	0	0	0	0	0	0	0	0	0	0	0	0	0	0	0	0	0	0	0	0	0	0	0	0	0	0	0	0	0	0	0	0	0	0	0	0	0	0	0	0	0	0	0	0	0	0	0	0	0	0	0	0	0	0	0	0	0	0	0	0	0	k__Fungi; p__Ascomycota; c__Sordariomycetes; o__Xylariales; f__Xylariaceae	Xylariaceae	9	Pathotroph-Saprotroph-Symbiotroph	Dung Saprotroph-Endophyte-Plant Pathogen-Undefined Saprotroph	Xylarioid	NULL	Probable	Saprobes or weak pathogens, many endophytes, mainly in wood and bark, occasionally in soil and dung (Cannon & Kirk 2007)	Cannon PF, Kirk PM. 2007. Fungal Families of the World. CAB International, Cambridge (ISBN: 978-0851998275)
	BC1104	0	0	0	0	0	0	0	0	0	0	0	0	0	0	0	0	0	0	0	0	0	0	0	0	0	0	0	0	0	0	0	0	0	0	0	0	0	0	0	0	0	0	0	0	0	0	0	0	0	0	0	0	0	0	0	0	0	0	0	0	0	0	0	0	0	0	0	0	0	0	0	0	0	0	0	0	0	0	0	0	0	0	0	0	0	1	0	0	0	0	0	0	0	0	0	0	0	0	0	0	0	0	0	0	0	0	0	0	0	0	0	0	0	0	0	0	0	0	0	0	0	0	0	0	0	0	0	0	0	0	0	0	0	0	0	0	0	0	0	0	0	0	0	0	0	0	0	0	0	0	0	0	0	0	0	0	0	0	0	0	0	0	0	0	0	0	0	0	0	0	0	0	0	0	0	0	0	0	0	0	0	0	0	0	0	0	0	0	0	0	0	0	0	0	0	0	0	0	0	0	0	0	0	0	0	0	0	0	0	0	0	0	0	0	0	0	0	0	0	0	0	0	0	0	0	0	0	0	0	0	0	0	0	0	0	0	0	0	0	0	0	0	0	0	0	0	0	0	0	0	0	0	0	0	0	0	0	0	0	0	0	0	0	0	0	0	0	0	0	0	0	0	0	0	0	0	0	0	0	0	0	0	0	0	0	0	0	0	0	0	0	0	0	0	0	0	0	0	k__Fungi; p__Ascomycota; c__Dothideomycetes; o__Capnodiales; f__Mycosphaerellaceae	Mycosphaerellaceae	9	Pathotroph-Saprotroph	Plant Pathogen-Undefined Saprotroph	Microfungus	NULL	Probable	Biotrophic, necrotrophic or saprobic on various plant tissues (Cannon & Kirk 2007)	Cannon PF, Kirk PM. 2007. Fungal Families of the World. CAB International, Cambridge (ISBN: 978-0851998275)
	BC1111	0	0	0	0	0	0	0	0	0	0	0	0	0	0	0	1	0	0	0	0	0	0	0	0	0	0	0	0	0	0	0	0	0	0	0	0	0	0	0	0	0	0	0	0	0	0	0	0	0	0	0	0	0	0	0	0	0	0	0	0	0	0	0	0	0	0	0	0	0	0	0	0	0	0	0	0	0	0	0	0	0	0	0	0	0	0	0	0	0	0	0	0	0	0	0	0	0	0	0	0	0	0	0	0	0	0	0	0	0	0	0	0	0	0	0	0	0	0	0	0	0	0	0	0	0	0	0	0	0	0	0	0	0	0	0	0	0	0	0	0	0	0	0	0	0	0	0	0	0	0	0	0	0	0	0	0	0	0	0	0	0	0	0	0	0	0	0	0	0	0	0	0	0	0	0	0	0	0	0	0	0	0	0	0	0	0	0	0	0	0	0	0	0	0	0	0	0	0	0	0	0	0	0	0	0	0	0	0	0	0	0	0	0	0	0	0	0	0	0	0	0	0	0	0	0	0	0	0	0	0	0	0	0	0	0	0	0	0	0	0	0	0	0	0	0	0	0	0	0	0	0	0	0	0	0	0	0	0	0	0	0	0	0	0	0	0	0	0	0	0	0	0	0	0	0	0	0	0	0	0	0	0	0	0	0	0	0	0	0	0	0	0	0	0	0	0	0	0	k__Fungi; p__Basidiomycota; c__Agaricomycetes; o__Polyporales; f__Irpicaceae; g__Ceriporia; s__Ceriporia lacerata	Ceriporia	13	Saprotroph	Wood Saprotroph	Corticioid	White Rot	Highly Probable	NULL	Tedersoo L, et al. 2014. Science 346:e1256688 ((https://doi.org/10.1126/science.1256688))
	BC1112	0	0	0	0	0	0	0	0	0	0	0	0	0	0	0	0	0	0	0	0	0	0	0	0	0	0	0	0	0	0	0	0	0	0	0	0	0	0	0	1	0	0	0	0	0	0	0	0	0	0	0	0	0	0	0	0	0	0	0	0	0	0	0	0	0	0	0	0	0	0	0	0	0	0	0	0	0	0	0	0	0	0	0	0	0	0	0	0	0	0	0	0	0	0	0	0	0	0	0	0	0	0	0	0	0	0	0	0	0	0	0	0	0	0	0	0	0	0	0	0	0	0	0	0	0	0	0	0	0	0	0	0	0	0	0	0	0	0	0	0	0	0	0	0	0	0	0	0	0	0	0	0	0	0	0	0	0	0	0	0	0	0	0	0	0	0	0	0	0	0	0	0	0	0	0	0	0	0	0	0	0	0	0	0	0	0	0	0	0	0	0	0	0	0	0	0	0	0	0	0	0	0	0	0	0	0	0	0	0	0	0	0	0	0	0	0	0	0	0	0	0	0	0	0	0	0	0	0	0	0	0	0	0	0	0	0	0	0	0	0	0	0	0	0	0	0	0	0	0	0	0	0	0	0	0	0	0	0	0	0	0	0	0	0	0	0	0	0	0	0	0	0	0	0	0	0	0	0	0	0	0	0	0	0	0	0	0	0	0	0	0	0	0	0	0	0	0	0	k__Fungi; p__Ascomycota; c__Eurotiomycetes; o__Chaetothyriales; f__Herpotrichiellaceae; g__Fonsecaea	Fonsecaea	13	Pathotroph-Saprotroph	Animal Pathogen-Soil Saprotroph	Dimorphic Yeast	NULL	Probable	Fonsecaea pedrosoi is soil-borne and the major etiological agent of chromoblastomycosis, a chronic disease that can affect immunocompetent hosts (Cunha et al. 2010)	Cunha MML, et al. 2010 ((https://doi.org/10.1186/1471-2180-10-80)); Tedersoo L, et al. 2014. Science 346:e1256688 ((https://doi.org/10.1126/science.1256688)); https://www.cdc.gov ((https://www.cdc.gov))
	BC1113	0	0	0	0	0	0	0	0	0	0	0	1	0	0	0	0	0	0	0	0	0	0	0	0	0	0	0	0	0	0	0	0	0	0	0	0	0	0	0	0	0	0	0	0	0	0	0	0	0	0	0	0	0	0	0	0	0	0	0	0	0	0	0	0	0	0	0	0	0	0	0	0	0	0	0	0	0	0	0	0	0	0	0	0	0	0	0	0	0	0	0	0	0	0	0	0	0	0	0	0	0	0	0	0	0	0	0	0	0	0	0	0	0	0	0	0	0	0	0	0	0	0	0	0	0	0	0	0	0	0	0	0	0	0	0	0	0	0	0	0	0	0	0	0	0	0	0	0	0	0	0	0	0	0	0	0	0	0	0	0	0	0	0	0	0	0	0	0	0	0	0	0	0	0	0	0	0	0	0	0	0	0	0	0	0	0	0	0	0	0	0	0	0	0	0	0	0	0	0	0	0	0	0	0	0	0	0	0	0	0	0	0	0	0	0	0	0	0	0	0	0	0	0	0	0	0	0	0	0	0	0	0	0	0	0	0	0	0	0	0	0	0	0	0	0	0	0	0	0	0	0	0	0	0	0	0	0	0	0	0	0	0	0	0	0	0	0	0	0	0	0	0	0	0	0	0	0	0	0	0	0	0	0	0	0	0	0	0	0	0	0	0	0	0	0	0	0	0	k__Fungi; p__Ascomycota; c__Sordariomycetes; o__Hypocreales; f__Ophiocordycipitaceae; g__Tolypocladium; s__Tolypocladium album	Tolypocladium	13	Pathotroph-Symbiotroph	Animal Pathogen-Clavicipitaceous Endophyte-Fungal Parasite	NULL	NULL	Possible	Endophyte detection method-culture (Gazis et al. 2014)	Gazis R, et al. 2014. Mycologia 106:1090-1105 ((https://doi.org/10.3852/13-346)); Tedersoo L, et al. 2014. Science 346:e1256688 ((https://doi.org/10.1126/science.1256688)); Quant CA. 2014. IMA Fungus 5:121-134 ((https://doi.org/10.5598/imafungus.2014.05.01.12))
	BC1115	0	0	0	0	0	0	0	0	0	0	0	0	0	0	0	0	0	0	0	0	0	0	0	0	0	0	0	0	0	0	0	0	0	0	0	0	0	0	0	0	0	0	0	0	0	0	0	0	0	0	0	0	0	0	0	0	0	0	0	0	0	0	0	0	0	0	0	0	0	0	0	0	0	0	0	0	0	0	0	0	0	0	0	0	0	0	1	0	0	0	0	0	0	0	0	0	0	0	0	0	0	0	0	0	0	0	0	0	0	0	0	0	0	0	0	0	0	0	0	0	0	0	0	0	0	0	0	0	0	0	0	0	0	0	0	0	0	0	0	0	0	0	0	0	0	0	0	0	0	0	0	0	0	0	0	0	0	0	0	0	0	0	0	0	0	0	0	0	0	0	0	0	0	0	0	0	0	0	0	0	0	0	0	0	0	0	0	0	0	0	0	0	0	0	0	0	0	0	0	0	0	0	0	0	0	0	0	0	0	0	0	0	0	0	0	0	0	0	0	0	0	0	0	0	0	0	0	0	0	0	0	0	0	0	0	0	0	0	0	0	0	0	0	0	0	0	0	0	0	0	0	0	0	0	0	0	0	0	0	0	0	0	0	0	0	0	0	0	0	0	0	0	0	0	0	0	0	0	0	0	0	0	0	0	0	0	0	0	0	0	0	0	0	0	0	0	0	0	k__Fungi; p__Ascomycota; c__Sordariomycetes; o__Hypocreales; f__Cordycipitaceae; g__Simplicillium	Simplicillium	13	Pathotroph	Animal Pathogen	NULL	NULL	Probable	NULL	Tedersoo L, et al. 2014. Science 346:e1256688 ((https://doi.org/10.1126/science.1256688))
	BC1118	0	0	0	0	0	0	0	0	0	0	0	0	0	0	0	0	0	0	0	0	0	0	0	0	0	0	0	0	0	0	0	0	0	0	0	0	0	0	1	0	0	0	0	0	0	0	0	0	0	0	0	0	0	0	0	0	0	0	0	0	0	0	0	0	0	0	0	0	0	0	0	0	0	0	0	0	0	0	0	0	0	0	0	0	0	0	0	0	0	0	0	0	0	0	0	0	0	0	0	0	0	0	0	0	0	0	0	0	0	0	0	0	0	0	0	0	0	0	0	0	0	0	0	0	0	0	0	0	0	0	0	0	0	0	0	0	0	0	0	0	0	0	0	0	0	0	0	0	0	0	0	0	0	0	0	0	0	0	0	0	0	0	0	0	0	0	0	0	0	0	0	0	0	0	0	0	0	0	0	0	0	0	0	0	0	0	0	0	0	0	0	0	0	0	0	0	0	0	0	0	0	0	0	0	0	0	0	0	0	0	0	0	0	0	0	0	0	0	0	0	0	0	0	0	0	0	0	0	0	0	0	0	0	0	0	0	0	0	0	0	0	0	0	0	0	0	0	0	0	0	0	0	0	0	0	0	0	0	0	0	0	0	0	0	0	0	0	0	0	0	0	0	0	0	0	0	0	0	0	0	0	0	0	0	0	0	0	0	0	0	0	0	0	0	0	0	0	0	k__Fungi; p__Basidiomycota; c__Agaricomycetes; o__Russulales; f__Peniophoraceae; g__Peniophora; s__Peniophora versiformis	Peniophora	13	Pathotroph-Saprotroph	Plant Pathogen-Wood Saprotroph	Corticioid	White Rot	Probable	NULL	Tedersoo L, et al. 2014. Science 346:e1256688 ((https://doi.org/10.1126/science.1256688))
	BC1119	0	0	0	0	0	0	0	0	0	0	0	0	0	0	0	0	0	0	0	0	0	0	0	0	0	0	0	0	0	0	0	0	0	0	0	0	0	0	0	0	0	0	0	0	0	0	1	0	0	0	0	0	0	0	0	0	0	0	0	0	0	0	0	0	0	0	0	0	0	0	0	0	0	0	0	0	0	0	0	0	0	0	0	0	0	0	0	0	0	0	0	0	0	0	0	0	0	0	0	0	0	0	0	0	0	0	0	0	0	0	0	0	0	0	0	0	0	0	0	0	0	0	0	0	0	0	0	0	0	0	0	0	0	0	0	0	0	0	0	0	0	0	0	0	0	0	0	0	0	0	0	0	0	0	0	0	0	0	0	0	0	0	0	0	0	0	0	0	0	0	0	0	0	0	0	0	0	0	0	0	0	0	0	0	0	0	0	0	0	0	0	0	0	0	0	0	0	0	0	0	0	0	0	0	0	0	0	0	0	0	0	0	0	0	0	0	0	0	0	0	0	0	0	0	0	0	0	0	0	0	0	0	0	0	0	0	0	0	0	0	0	0	0	0	0	0	0	0	0	0	0	0	0	0	0	0	0	0	0	0	0	0	0	0	0	0	0	0	0	0	0	0	0	0	0	0	0	0	0	0	0	0	0	0	0	0	0	0	0	0	0	0	0	0	0	0	0	0	k__Fungi; p__Ascomycota; c__Sordariomycetes; o__Hypocreales; f__Hypocreaceae; g__Hypomyces; s__Hypomyces albidus	Hypomyces	13	Pathotroph	Fungal Parasite	NULL	NULL	Highly Probable	Sexual form with asexual forms spread across multiple genera	List compiled by John Plischke III ((https://goodmushroom.weebly.com/uploads/5/7/1/7/57176535/fungi_on_fungi_pdf_lq.pdf))
	BC1120	0	0	0	0	0	0	0	0	0	0	0	1	0	0	0	0	0	0	0	0	0	0	0	0	0	0	0	0	0	0	0	0	0	0	0	0	0	0	0	0	0	0	0	0	0	0	0	0	0	0	0	0	0	0	0	0	0	0	0	0	0	0	0	0	0	0	0	0	0	0	0	0	0	0	0	0	0	0	0	0	0	0	0	0	0	0	0	0	0	0	0	0	0	0	0	0	0	0	0	0	0	0	0	0	0	0	0	0	0	0	0	0	0	0	0	0	0	0	0	0	0	0	0	0	0	0	0	0	0	0	0	0	0	0	0	0	0	0	0	0	0	0	0	0	0	0	0	0	0	0	0	0	0	0	0	0	0	0	0	0	0	0	0	0	0	0	0	0	0	0	0	0	0	0	0	0	0	0	0	0	0	0	0	0	0	0	0	0	0	0	0	0	0	0	0	0	0	0	0	0	0	0	0	0	0	0	0	0	0	0	0	0	0	0	0	0	0	0	0	0	0	0	0	0	0	0	0	0	0	0	0	0	0	0	0	0	0	0	0	0	0	0	0	0	0	0	0	0	0	0	0	0	0	0	0	0	0	0	0	0	0	0	0	0	0	0	0	0	0	0	0	0	0	0	0	0	0	0	0	0	0	0	0	0	0	0	0	0	0	0	0	0	0	0	0	0	0	0	k__Fungi; p__Ascomycota; c__Eurotiomycetes; o__Eurotiales; f__Aspergillaceae; g__Penicillium; s__Penicillium sumatraense	Penicillium	13	Saprotroph	Dung Saprotroph-Undefined Saprotroph-Wood Saprotroph	Microfungus	Soft Rot	Highly Probable	NULL	Duncan CG, Eslyn WE. 1966. Mycologia 58642-664; Seehann G, et al. 1975. List of Fungi in Soft-Rot Tissue Tests. Institute fur Holzbiologie und Holzschutz, Bundesforschungsanstalt fur Forst - und Holzwirtshaft, Hamburg - Lohbrugge, Germany; Costa IPMW, et al. 2012. Mycotaxon 119:e26 ((http://mycotaxon.com/resources/checklists/costa_v119_checklist.pdf)); Bills GF, et al. 2013. Current Opinion in Microbiology 16:549-565 ((https://doi.org/10.1016/j.mib.2013.08.001)); Tedersoo L, et al. 2014. Science 346:e1256688 ((https://doi.org/10.1126/science.1256688)); The American Phytopathological Society Common Names of Plant Diseases ((http://www.apsnet.org/publications/commonnames/Pages/default.aspx))
	BC1121	0	0	0	0	0	0	0	0	0	0	0	0	0	0	0	0	0	0	0	0	0	0	0	0	1	0	0	0	0	0	0	0	0	0	0	0	0	0	0	0	0	0	0	0	0	0	0	0	0	0	0	0	0	0	0	0	0	0	0	0	0	0	0	0	0	0	0	0	0	0	0	0	0	0	0	0	0	0	0	0	0	0	0	0	0	0	0	0	0	0	0	0	0	0	0	0	0	0	0	0	0	0	0	0	0	0	0	0	0	0	0	0	0	0	0	0	0	0	0	0	0	0	0	0	0	0	0	0	0	0	0	0	0	0	0	0	0	0	0	0	0	0	0	0	0	0	0	0	0	0	0	0	0	0	0	0	0	0	0	0	0	0	0	0	0	0	0	0	0	0	0	0	0	0	0	0	0	0	0	0	0	0	0	0	0	0	0	0	0	0	0	0	0	0	0	0	0	0	0	0	0	0	0	0	0	0	0	0	0	0	0	0	0	0	0	0	0	0	0	0	0	0	0	0	0	0	0	0	0	0	0	0	0	0	0	0	0	0	0	0	0	0	0	0	0	0	0	0	0	0	0	0	0	0	0	0	0	0	0	0	0	0	0	0	0	0	0	0	0	0	0	0	0	0	0	0	0	0	0	0	0	0	0	0	0	0	0	0	0	0	0	0	0	0	0	0	0	0	k__Fungi; p__Basidiomycota; c__Agaricomycetes; o__Polyporales; f__Meruliaceae; g__Mycoacia; s__Mycoacia fuscoatra	Mycoacia	13	Saprotroph	Undefined Saprotroph	Corticioid	White Rot	Probable	NULL	Tedersoo L, et al. 2014. Science 346:e1256688 ((https://doi.org/10.1126/science.1256688))
	BC1123	0	0	0	0	0	0	0	0	0	0	0	0	0	0	0	0	0	0	0	0	0	0	0	0	0	0	0	0	0	0	0	0	0	0	0	0	0	0	0	0	0	0	0	0	1	0	0	0	0	0	0	0	0	0	0	0	0	0	0	0	0	0	0	0	0	0	0	0	0	0	0	0	0	0	0	0	0	0	0	0	0	0	0	0	0	0	0	0	0	0	0	0	0	0	0	0	0	0	0	0	0	0	0	0	0	0	0	0	0	0	0	0	0	0	0	0	0	0	0	0	0	0	0	0	0	0	0	0	0	0	0	0	0	0	0	0	0	0	0	0	0	0	0	0	0	0	0	0	0	0	0	0	0	0	0	0	0	0	0	0	0	0	0	0	0	0	0	0	0	0	0	0	0	0	0	0	0	0	0	0	0	0	0	0	0	0	0	0	0	0	0	0	0	0	0	0	0	0	0	0	0	0	0	0	0	0	0	0	0	0	0	0	0	0	0	0	0	0	0	0	0	0	0	0	0	0	0	0	0	0	0	0	0	0	0	0	0	0	0	0	0	0	0	0	0	0	0	0	0	0	0	0	0	0	0	0	0	0	0	0	0	0	0	0	0	0	0	0	0	0	0	0	0	0	0	0	0	0	0	0	0	0	0	0	0	0	0	0	0	0	0	0	0	0	0	0	0	0	k__Fungi; p__Ascomycota; c__Sordariomycetes; o__Hypocreales; f__Nectriaceae; g__Pseudocosmospora; s__Pseudocosmospora vilior	Nectriaceae	9	Pathotroph-Saprotroph-Symbiotroph	Animal Pathogen-Endophyte-Fungal Parasite-Lichen Parasite-Plant Pathogen-Wood Saprotroph	Microfungus	NULL	Possible	Fusarium species are amongst the economically significant plant pathogens (Cannon & Kirk 2007)	Cannon PF, Kirk PM. 2007. Fungal Families of the World. CAB International, Cambridge (ISBN: 978-0851998275); Hirooka Y, et al. 2012. Studies in Mycology 711-210 ((https://doi.org/10.3114/sim0001)); Tedersoo L, et al. 2014. Science 346:e1256688 ((https://doi.org/10.1126/science.1256688)); The American Phytopathological Society Common Names of Plant Diseases ((http://www.apsnet.org/publications/commonnames/Pages/default.aspx)); https://www.cdc.gov ((https://www.cdc.gov))
	BC1125	0	0	0	0	1	0	0	0	0	0	0	0	0	0	0	0	0	0	0	0	0	0	0	0	0	0	0	0	0	0	0	0	0	0	0	0	0	0	0	0	0	0	0	0	0	0	0	0	0	0	0	0	0	0	0	0	0	0	0	0	0	0	0	0	0	0	0	0	0	0	0	0	0	0	0	0	0	0	0	0	0	0	0	0	0	0	0	0	0	0	0	0	0	0	0	0	0	0	0	0	0	0	0	0	0	0	0	0	0	0	0	0	0	0	0	0	0	0	0	0	0	0	0	0	0	0	0	0	0	0	0	0	0	0	0	0	0	0	0	0	0	0	0	0	0	0	0	0	0	0	0	0	0	0	0	0	0	0	0	0	0	0	0	0	0	0	0	0	0	0	0	0	0	0	0	0	0	0	0	0	0	0	0	0	0	0	0	0	0	0	0	0	0	0	0	0	0	0	0	0	0	0	0	0	0	0	0	0	0	0	0	0	0	0	0	0	0	0	0	0	0	0	0	0	0	0	0	0	0	0	0	0	0	0	0	0	0	0	0	0	0	0	0	0	0	0	0	0	0	0	0	0	0	0	0	0	0	0	0	0	0	0	0	0	0	0	0	0	0	0	0	0	0	0	0	0	0	0	0	0	0	0	0	0	0	0	0	0	0	0	0	0	0	0	0	0	0	0	k__Fungi; p__Mucoromycota; c__Umbelopsidomycetes; o__Umbelopsidales; f__Umbelopsidaceae; g__Umbelopsis; s__Umbelopsis ramanniana	Umbelopsis	13	Saprotroph	Undefined Saprotroph	NULL	NULL	Probable	NULL	Tedersoo L, et al. 2014. Science 346:e1256688 ((https://doi.org/10.1126/science.1256688))
	BC1126	0	0	0	0	0	0	0	0	0	0	0	0	0	0	0	1	0	0	0	0	0	0	0	0	0	0	0	0	0	0	0	0	0	0	0	0	0	0	0	0	0	0	0	0	0	0	0	0	0	0	0	0	0	0	0	0	0	0	0	0	0	0	0	0	0	0	0	0	0	0	0	0	0	0	0	0	0	0	0	0	0	0	0	0	0	0	0	0	0	0	0	0	0	0	0	0	0	0	0	0	0	0	0	0	0	0	0	0	0	0	0	0	0	0	0	0	0	0	0	0	0	0	0	0	0	0	0	0	0	0	0	0	0	0	0	0	0	0	0	0	0	0	0	0	0	0	0	0	0	0	0	0	0	0	0	0	0	0	0	0	0	0	0	0	0	0	0	0	0	0	0	0	0	0	0	0	0	0	0	0	0	0	0	0	0	0	0	0	0	0	0	0	0	0	0	0	0	0	0	0	0	0	0	0	0	0	0	0	0	0	0	0	0	0	0	0	0	0	0	0	0	0	0	0	0	0	0	0	0	0	0	0	0	0	0	0	0	0	0	0	0	0	0	0	0	0	0	0	0	0	0	0	0	0	0	0	0	0	0	0	0	0	0	0	0	0	0	0	0	0	0	0	0	0	0	0	0	0	0	0	0	0	0	0	0	0	0	0	0	0	0	0	0	0	0	0	0	0	k__Fungi; p__Ascomycota; c__Sordariomycetes; o__Hypocreales; f__Clavicipitaceae; g__Metarhizium; s__Metarhizium carneum	Metarhizium	13	Pathotroph	Animal Pathogen	NULL	NULL	Probable	NULL	Tedersoo L, et al. 2014. Science 346:e1256688 ((https://doi.org/10.1126/science.1256688))
	BC1127	0	0	0	0	0	0	0	0	0	0	0	0	0	0	0	0	0	0	0	0	0	0	0	0	0	0	0	0	0	0	0	0	0	0	0	0	0	0	0	0	0	0	0	0	0	0	1	0	0	0	0	0	0	0	0	0	0	0	0	0	0	0	0	0	0	0	0	0	0	0	0	0	0	0	0	0	0	0	0	0	0	0	0	0	0	0	0	0	0	0	0	0	0	0	0	0	0	0	0	0	0	0	0	0	0	0	0	0	0	0	0	0	0	0	0	0	0	0	0	0	0	0	0	0	0	0	0	0	0	0	0	0	0	0	0	0	0	0	0	0	0	0	0	0	0	0	0	0	0	0	0	0	0	0	0	0	0	0	0	0	0	0	0	0	0	0	0	0	0	0	0	0	0	0	0	0	0	0	0	0	0	0	0	0	0	0	0	0	0	0	0	0	0	0	0	0	0	0	0	0	0	0	0	0	0	0	0	0	0	0	0	0	0	0	0	0	0	0	0	0	0	0	0	0	0	0	0	0	0	0	0	0	0	0	0	0	0	0	0	0	0	0	0	0	0	0	0	0	0	0	0	0	0	0	0	0	0	0	0	0	0	0	0	0	0	0	0	0	0	0	0	0	0	0	0	0	0	0	0	0	0	0	0	0	0	0	0	0	0	0	0	0	0	0	0	0	0	0	k__Fungi; p__Ascomycota; c__Sordariomycetes; o__Hypocreales; f__Hypocreaceae; g__Hypomyces; s__Hypomyces albidus	Hypomyces	13	Pathotroph	Fungal Parasite	NULL	NULL	Highly Probable	Sexual form with asexual forms spread across multiple genera	List compiled by John Plischke III ((https://goodmushroom.weebly.com/uploads/5/7/1/7/57176535/fungi_on_fungi_pdf_lq.pdf))
	BC1128	0	0	0	0	0	0	0	1	0	0	0	0	0	0	0	0	0	0	0	0	0	0	0	0	0	0	0	0	0	0	0	0	0	0	0	0	0	0	0	0	0	0	0	0	0	0	0	0	0	0	0	0	0	0	0	0	0	0	0	0	0	0	0	0	0	0	0	0	0	0	0	0	0	0	0	0	0	0	0	0	0	0	0	0	0	0	0	0	0	0	0	0	0	0	0	0	0	0	0	0	0	0	0	0	0	0	0	0	0	0	0	0	0	0	0	0	0	0	0	0	0	0	0	0	0	0	0	0	0	0	0	0	0	0	0	0	0	0	0	0	0	0	0	0	0	0	0	0	0	0	0	0	0	0	0	0	0	0	0	0	0	0	0	0	0	0	0	0	0	0	0	0	0	0	0	0	0	0	0	0	0	0	0	0	0	0	0	0	0	0	0	0	0	0	0	0	0	0	0	0	0	0	0	0	0	0	0	0	0	0	0	0	0	0	0	0	0	0	0	0	0	0	0	0	0	0	0	0	0	0	0	0	0	0	0	0	0	0	0	0	0	0	0	0	0	0	0	0	0	0	0	0	0	0	0	0	0	0	0	0	0	0	0	0	0	0	0	0	0	0	0	0	0	0	0	0	0	0	0	0	0	0	0	0	0	0	0	0	0	0	0	0	0	0	0	0	0	0	k__Fungi; p__Ascomycota; c__Sordariomycetes; o__Xylariales; f__Xylariaceae; g__Hypoxylon	Xylariaceae	9	Pathotroph-Saprotroph-Symbiotroph	Dung Saprotroph-Endophyte-Plant Pathogen-Undefined Saprotroph	Xylarioid	NULL	Probable	Saprobes or weak pathogens, many endophytes, mainly in wood and bark, occasionally in soil and dung (Cannon & Kirk 2007)	Cannon PF, Kirk PM. 2007. Fungal Families of the World. CAB International, Cambridge (ISBN: 978-0851998275)
	BC1130	0	0	0	0	0	0	0	0	0	0	0	0	0	0	0	0	0	0	0	0	0	0	0	0	0	0	0	0	0	0	0	0	0	0	0	0	0	0	0	0	1	0	0	0	0	0	0	0	0	0	0	0	0	0	0	0	0	0	0	0	0	0	0	0	0	0	0	0	0	0	0	0	0	0	0	0	0	0	0	0	0	0	0	0	0	0	0	0	0	0	0	0	0	0	0	0	0	0	0	0	0	0	0	0	0	0	0	0	0	0	0	0	0	0	0	0	0	0	0	0	0	0	0	0	0	0	0	0	0	0	0	0	0	0	0	0	0	0	0	0	0	0	0	0	0	0	0	0	0	0	0	0	0	0	0	0	0	0	0	0	0	0	0	0	0	0	0	0	0	0	0	0	0	0	0	0	0	0	0	0	0	0	0	0	0	0	0	0	0	0	0	0	0	0	0	0	0	0	0	0	0	0	0	0	0	0	0	0	0	0	0	0	0	0	0	0	0	0	0	0	0	0	0	0	0	0	0	0	0	0	0	0	0	0	0	0	0	0	0	0	0	0	0	0	0	0	0	0	0	0	0	0	0	0	0	0	0	0	0	0	0	0	0	0	0	0	0	0	0	0	0	0	0	0	0	0	0	0	0	0	0	0	0	0	0	0	0	0	0	0	0	0	0	0	0	0	0	0	k__Fungi; p__Ascomycota; c__Eurotiomycetes; o__Chaetothyriales; f__Herpotrichiellaceae; g__Fonsecaea	Fonsecaea	13	Pathotroph-Saprotroph	Animal Pathogen-Soil Saprotroph	Dimorphic Yeast	NULL	Probable	Fonsecaea pedrosoi is soil-borne and the major etiological agent of chromoblastomycosis, a chronic disease that can affect immunocompetent hosts (Cunha et al. 2010)	Cunha MML, et al. 2010 ((https://doi.org/10.1186/1471-2180-10-80)); Tedersoo L, et al. 2014. Science 346:e1256688 ((https://doi.org/10.1126/science.1256688)); https://www.cdc.gov ((https://www.cdc.gov))
	BC1131	0	0	0	0	0	0	0	0	0	0	0	0	0	0	0	0	0	0	0	0	0	0	0	0	0	0	0	0	0	0	0	0	0	0	0	0	0	0	0	0	0	0	0	0	0	0	0	1	0	0	0	0	0	0	0	0	0	0	0	0	0	0	0	0	0	0	0	0	0	0	0	0	0	0	0	0	0	0	0	0	0	0	0	0	0	0	0	0	0	0	0	0	0	0	0	0	0	0	0	0	0	0	0	0	0	0	0	0	0	0	0	0	0	0	0	0	0	0	0	0	0	0	0	0	0	0	0	0	0	0	0	0	0	0	0	0	0	0	0	0	0	0	0	0	0	0	0	0	0	0	0	0	0	0	0	0	0	0	0	0	0	0	0	0	0	0	0	0	0	0	0	0	0	0	0	0	0	0	0	0	0	0	0	0	0	0	0	0	0	0	0	0	0	0	0	0	0	0	0	0	0	0	0	0	0	0	0	0	0	0	0	0	0	0	0	0	0	0	0	0	0	0	0	0	0	0	0	0	0	0	0	0	0	0	0	0	0	0	0	0	0	0	0	0	0	0	0	0	0	0	0	0	0	0	0	0	0	0	0	0	0	0	0	0	0	0	0	0	0	0	0	0	0	0	0	0	0	0	0	0	0	0	0	0	0	0	0	0	0	0	0	0	0	0	0	0	0	0	k__Fungi; p__Basidiomycota; c__Agaricomycetes; o__Atheliales; f__Atheliaceae; g__Athelia	Athelia	13	Pathotroph-Saprotroph-Symbiotroph	Epiphyte-Leaf Saprotroph-Lichen Parasite-Lichenized-Plant Pathogen-Wood Saprotroph	Corticioid-Thallus	NULL	Possible	Lichenized and non-lichenized taxa	Adams GC, Kropp BR. 1996. Mycologia 88:459-472 ((https://doi.org/10.1080/00275514.1996.12026672)); Carisse O, et al. 2000.Phytopathology 90:31-37 ((https://doi.org/10.1094/PHYTO.2000.90.1.31)); Esslinger TL. 2014. North Dakota State University ((http://www.ndsu.edu/pubweb/~esslinge/chcklst/chcklst7.htm))
	BC1136	0	0	0	0	0	0	0	0	0	0	0	0	0	1	0	0	0	0	0	0	0	0	0	0	0	0	0	0	0	0	0	0	0	0	0	0	0	0	0	0	0	0	0	0	0	0	0	0	0	0	0	0	0	0	0	0	0	0	0	0	0	0	0	0	0	0	0	0	0	0	0	0	0	0	0	0	0	0	0	0	0	0	0	0	0	0	0	0	0	0	0	0	0	0	0	0	0	0	0	0	0	0	0	0	0	0	0	0	0	0	0	0	0	0	0	0	0	0	0	0	0	0	0	0	0	0	0	0	0	0	0	0	0	0	0	0	0	0	0	0	0	0	0	0	0	0	0	0	0	0	0	0	0	0	0	0	0	0	0	0	0	0	0	0	0	0	0	0	0	0	0	0	0	0	0	0	0	0	0	0	0	0	0	0	0	0	0	0	0	0	0	0	0	0	0	0	0	0	0	0	0	0	0	0	0	0	0	0	0	0	0	0	0	0	0	0	0	0	0	0	0	0	0	0	0	0	0	0	0	0	0	0	0	0	0	0	0	0	0	0	0	0	0	0	0	0	0	0	0	0	0	0	0	0	0	0	0	0	0	0	0	0	0	0	0	0	0	0	0	0	0	0	0	0	0	0	0	0	0	0	0	0	0	0	0	0	0	0	0	0	0	0	0	0	0	0	0	0	k__Fungi; p__Mucoromycota; c__Umbelopsidomycetes; o__Umbelopsidales; f__Umbelopsidaceae; g__Umbelopsis; s__Umbelopsis isabellina	Umbelopsis	13	Saprotroph	Undefined Saprotroph	NULL	NULL	Probable	NULL	Tedersoo L, et al. 2014. Science 346:e1256688 ((https://doi.org/10.1126/science.1256688))
	BC1140	0	0	0	0	0	0	0	0	0	0	0	0	0	0	0	0	0	0	0	0	0	0	0	0	0	0	0	0	0	0	0	0	1	0	0	0	0	0	0	0	0	0	0	0	0	0	0	0	0	0	0	0	0	0	0	0	0	0	0	0	0	0	0	0	0	0	0	0	0	0	0	0	0	0	0	0	0	0	0	0	0	0	0	0	0	0	0	0	0	0	0	0	0	0	0	0	0	0	0	0	0	0	0	0	0	0	0	0	0	0	0	0	0	0	0	0	0	0	0	0	0	0	0	0	0	0	0	0	0	0	0	0	0	0	0	0	0	0	0	0	0	0	0	0	0	0	0	0	0	0	0	0	0	0	0	0	0	0	0	0	0	0	0	0	0	0	0	0	0	0	0	0	0	0	0	0	0	0	0	0	0	0	0	0	0	0	0	0	0	0	0	0	0	0	0	0	0	0	0	0	0	0	0	0	0	0	0	0	0	0	0	0	0	0	0	0	0	0	0	0	0	0	0	0	0	0	0	0	0	0	0	0	0	0	0	0	0	0	0	0	0	0	0	0	0	0	0	0	0	0	0	0	0	0	0	0	0	0	0	0	0	0	0	0	0	0	0	0	0	0	0	0	0	0	0	0	0	0	0	0	0	0	0	0	0	0	0	0	0	0	0	0	0	0	0	0	0	0	k__Fungi; p__Ascomycota; c__Sordariomycetes; o__Ophiostomatales; f__Ophiostomataceae; g__Sporothrix	Sporothrix	13	Pathotroph-Saprotroph-Symbiotroph	Animal Pathogen-Endophyte-Plant Saprotroph-Soil Saprotroph	NULL	NULL	Probable	Endophyte detection method-culture (Dik et al. 1998); The fungal genus Sporothrix comprises a group of thermodimorphic pathogens that cause skin infections in humans and other mammals. Rose gardener√¢‚Ç¨‚Ñ¢s disease (Sporotrichosis) occurs worldwide, with hyperendemic areas in Brazil, China, and South Africa (Rodrigues et al. 2016); The fungus lives throughout the world in soil and on plant matter such as sphagnum moss, rose bushes, and hay (www.cdc.gov)	Dik AJ, et al. 1998. European Journal of Plant Pathology 104:413-423 ((https://doi.org/10.1023/A:1008025416672)); Rodrigues AM, et al. 2016. PLoS Pathogens 12:e1005638 ((https://doi.org/10.1371/journal.ppat.1005638)); https://www.cdc.gov ((https://www.cdc.gov))
	BC1142	0	0	0	0	0	0	0	0	0	0	0	0	0	0	0	0	1	0	0	0	0	0	0	0	0	0	0	0	0	0	0	0	0	0	0	0	0	0	0	0	0	0	0	0	0	0	0	0	0	0	0	0	0	0	0	0	0	0	0	0	0	0	0	0	0	0	0	0	0	0	0	0	0	0	0	0	0	0	0	0	0	0	0	0	0	0	0	0	0	0	0	0	0	0	0	0	0	0	0	0	0	0	0	0	0	0	0	0	0	0	0	0	0	0	0	0	0	0	0	0	0	0	0	0	0	0	0	0	0	0	0	0	0	0	0	0	0	0	0	0	0	0	0	0	0	0	0	0	0	0	0	0	0	0	0	0	0	0	0	0	0	0	0	0	0	0	0	0	0	0	0	0	0	0	0	0	0	0	0	0	0	0	0	0	0	0	0	0	0	0	0	0	0	0	0	0	0	0	0	0	0	0	0	0	0	0	0	0	0	0	0	0	0	0	0	0	0	0	0	0	0	0	0	0	0	0	0	0	0	0	0	0	0	0	0	0	0	0	0	0	0	0	0	0	0	0	0	0	0	0	0	0	0	0	0	0	0	0	0	0	0	0	0	0	0	0	0	0	0	0	0	0	0	0	0	0	0	0	0	0	0	0	0	0	0	0	0	0	0	0	0	0	0	0	0	0	0	0	k__Fungi; p__Mortierellomycota; c__Mortierellomycetes; o__Mortierellales; f__Mortierellaceae; g__Mortierella	Mortierella	13	Saprotroph-Symbiotroph	Endophyte-Litter Saprotroph-Soil Saprotroph-Undefined Saprotroph	Microfungus	NULL	Probable	Saprobic in soil and thus frequenctly isolated from soil and material contaminated with soil such as hay or rotten silage and spoil tips (Cannon & Kirk 2007)	Cannon PF, Kirk PM. 2007. Fungal Families of the World. CAB International, Cambridge (ISBN: 978-0851998275); Tedersoo L, et al. 2014. Science 346:e1256688 ((https://doi.org/10.1126/science.1256688)); Purahong W, et al. 2016. Molecular Ecology 25:4059-4074 ((https://doi.org/10.1111/mec.13739))
	BC1143	0	0	0	0	0	0	0	0	0	0	0	0	0	0	0	0	0	0	0	0	0	0	0	0	0	0	0	0	0	1	0	0	0	0	0	0	0	0	0	0	0	0	0	0	0	0	0	0	0	0	0	0	0	0	0	0	0	0	0	0	0	0	0	0	0	0	0	0	0	0	0	0	0	0	0	0	0	0	0	0	0	0	0	0	0	0	0	0	0	0	0	0	0	0	0	0	0	0	0	0	0	0	0	0	0	0	0	0	0	0	0	0	0	0	0	0	0	0	0	0	0	0	0	0	0	0	0	0	0	0	0	0	0	0	0	0	0	0	0	0	0	0	0	0	0	0	0	0	0	0	0	0	0	0	0	0	0	0	0	0	0	0	0	0	0	0	0	0	0	0	0	0	0	0	0	0	0	0	0	0	0	0	0	0	0	0	0	0	0	0	0	0	0	0	0	0	0	0	0	0	0	0	0	0	0	0	0	0	0	0	0	0	0	0	0	0	0	0	0	0	0	0	0	0	0	0	0	0	0	0	0	0	0	0	0	0	0	0	0	0	0	0	0	0	0	0	0	0	0	0	0	0	0	0	0	0	0	0	0	0	0	0	0	0	0	0	0	0	0	0	0	0	0	0	0	0	0	0	0	0	0	0	0	0	0	0	0	0	0	0	0	0	0	0	0	0	0	0	k__Fungi; p__Basidiomycota; c__Agaricomycetes; o__Polyporales; f__Irpicaceae; g__Trametopsis; s__Trametopsis cervina	Trametopsis	13	Saprotroph	Undefined Saprotroph	NULL	White Rot	Probable	NULL	Tedersoo L, et al. 2014. Science 346:e1256688 ((https://doi.org/10.1126/science.1256688))
	BC1145	0	0	0	0	0	0	0	0	0	0	0	0	0	0	0	0	0	0	0	0	0	0	0	0	0	1	0	0	0	0	0	0	0	0	0	0	0	0	0	0	0	0	0	0	0	0	0	0	0	0	0	0	0	0	0	0	0	0	0	0	0	0	0	0	0	0	0	0	0	0	0	0	0	0	0	0	0	0	0	0	0	0	0	0	0	0	0	0	0	0	0	0	0	0	0	0	0	0	0	0	0	0	0	0	0	0	0	0	0	0	0	0	0	0	0	0	0	0	0	0	0	0	0	0	0	0	0	0	0	0	0	0	0	0	0	0	0	0	0	0	0	0	0	0	0	0	0	0	0	0	0	0	0	0	0	0	0	0	0	0	0	0	0	0	0	0	0	0	0	0	0	0	0	0	0	0	0	0	0	0	0	0	0	0	0	0	0	0	0	0	0	0	0	0	0	0	0	0	0	0	0	0	0	0	0	0	0	0	0	0	0	0	0	0	0	0	0	0	0	0	0	0	0	0	0	0	0	0	0	0	0	0	0	0	0	0	0	0	0	0	0	0	0	0	0	0	0	0	0	0	0	0	0	0	0	0	0	0	0	0	0	0	0	0	0	0	0	0	0	0	0	0	0	0	0	0	0	0	0	0	0	0	0	0	0	0	0	0	0	0	0	0	0	0	0	0	0	0	k__Fungi; p__Ascomycota; c__Sordariomycetes; o__Hypocreales; f__Nectriaceae; g__Cosmospora; s__Cosmospora lavitskiae	Cosmospora	13	Pathotroph	Fungal Parasite	NULL	NULL	Highly Probable	NULL	List compiled by John Plischke III ((https://goodmushroom.weebly.com/uploads/5/7/1/7/57176535/fungi_on_fungi_pdf_lq.pdf)); Samuels GJ. 2007, self-published.
	BC1147	0	0	0	0	0	0	0	0	0	0	0	0	0	0	0	0	0	0	0	0	0	0	0	0	0	0	0	0	0	0	0	0	0	0	0	0	0	0	0	0	0	0	0	0	0	0	0	0	0	0	0	0	0	0	0	0	0	0	0	0	0	0	0	0	0	0	0	0	0	0	0	0	0	0	0	0	0	0	0	0	0	1	0	0	0	0	0	0	0	0	0	0	0	0	0	0	0	0	0	0	0	0	0	0	0	0	0	0	0	0	0	0	0	0	0	0	0	0	0	0	0	0	0	0	0	0	0	0	0	0	0	0	0	0	0	0	0	0	0	0	0	0	0	0	0	0	0	0	0	0	0	0	0	0	0	0	0	0	0	0	0	0	0	0	0	0	0	0	0	0	0	0	0	0	0	0	0	0	0	0	0	0	0	0	0	0	0	0	0	0	0	0	0	0	0	0	0	0	0	0	0	0	0	0	0	0	0	0	0	0	0	0	0	0	0	0	0	0	0	0	0	0	0	0	0	0	0	0	0	0	0	0	0	0	0	0	0	0	0	0	0	0	0	0	0	0	0	0	0	0	0	0	0	0	0	0	0	0	0	0	0	0	0	0	0	0	0	0	0	0	0	0	0	0	0	0	0	0	0	0	0	0	0	0	0	0	0	0	0	0	0	0	0	0	0	0	0	0	k__Fungi; p__Ascomycota; c__Eurotiomycetes; o__Chaetothyriales; f__Herpotrichiellaceae; g__Fonsecaea	Fonsecaea	13	Pathotroph-Saprotroph	Animal Pathogen-Soil Saprotroph	Dimorphic Yeast	NULL	Probable	Fonsecaea pedrosoi is soil-borne and the major etiological agent of chromoblastomycosis, a chronic disease that can affect immunocompetent hosts (Cunha et al. 2010)	Cunha MML, et al. 2010 ((https://doi.org/10.1186/1471-2180-10-80)); Tedersoo L, et al. 2014. Science 346:e1256688 ((https://doi.org/10.1126/science.1256688)); https://www.cdc.gov ((https://www.cdc.gov))
	BC1148	0	0	0	0	0	0	0	0	0	0	0	0	0	0	0	0	0	0	0	0	0	0	0	0	0	0	0	0	0	1	0	0	0	0	0	0	0	0	0	0	0	0	0	0	0	0	0	0	0	0	0	0	0	0	0	0	0	0	0	0	0	0	0	0	0	0	0	0	0	0	0	0	0	0	0	0	0	0	0	0	0	0	0	0	0	0	0	0	0	0	0	0	0	0	0	0	0	0	0	0	0	0	0	0	0	0	0	0	0	0	0	0	0	0	0	0	0	0	0	0	0	0	0	0	0	0	0	0	0	0	0	0	0	0	0	0	0	0	0	0	0	0	0	0	0	0	0	0	0	0	0	0	0	0	0	0	0	0	0	0	0	0	0	0	0	0	0	0	0	0	0	0	0	0	0	0	0	0	0	0	0	0	0	0	0	0	0	0	0	0	0	0	0	0	0	0	0	0	0	0	0	0	0	0	0	0	0	0	0	0	0	0	0	0	0	0	0	0	0	0	0	0	0	0	0	0	0	0	0	0	0	0	0	0	0	0	0	0	0	0	0	0	0	0	0	0	0	0	0	0	0	0	0	0	0	0	0	0	0	0	0	0	0	0	0	0	0	0	0	0	0	0	0	0	0	0	0	0	0	0	0	0	0	0	0	0	0	0	0	0	0	0	0	0	0	0	0	0	k__Fungi; p__Mortierellomycota; c__Mortierellomycetes; o__Mortierellales; f__Mortierellaceae; g__Mortierella	Mortierella	13	Saprotroph-Symbiotroph	Endophyte-Litter Saprotroph-Soil Saprotroph-Undefined Saprotroph	Microfungus	NULL	Probable	Saprobic in soil and thus frequenctly isolated from soil and material contaminated with soil such as hay or rotten silage and spoil tips (Cannon & Kirk 2007)	Cannon PF, Kirk PM. 2007. Fungal Families of the World. CAB International, Cambridge (ISBN: 978-0851998275); Tedersoo L, et al. 2014. Science 346:e1256688 ((https://doi.org/10.1126/science.1256688)); Purahong W, et al. 2016. Molecular Ecology 25:4059-4074 ((https://doi.org/10.1111/mec.13739))
	BC1149	0	0	0	0	0	0	0	0	0	0	0	0	0	0	0	0	0	0	0	0	0	0	0	0	0	0	0	0	0	0	0	0	1	0	0	0	0	0	0	0	0	0	0	0	0	0	0	0	0	0	0	0	0	0	0	0	0	0	0	0	0	0	0	0	0	0	0	0	0	0	0	0	0	0	0	0	0	0	0	0	0	0	0	0	0	0	0	0	0	0	0	0	0	0	0	0	0	0	0	0	0	0	0	0	0	0	0	0	0	0	0	0	0	0	0	0	0	0	0	0	0	0	0	0	0	0	0	0	0	0	0	0	0	0	0	0	0	0	0	0	0	0	0	0	0	0	0	0	0	0	0	0	0	0	0	0	0	0	0	0	0	0	0	0	0	0	0	0	0	0	0	0	0	0	0	0	0	0	0	0	0	0	0	0	0	0	0	0	0	0	0	0	0	0	0	0	0	0	0	0	0	0	0	0	0	0	0	0	0	0	0	0	0	0	0	0	0	0	0	0	0	0	0	0	0	0	0	0	0	0	0	0	0	0	0	0	0	0	0	0	0	0	0	0	0	0	0	0	0	0	0	0	0	0	0	0	0	0	0	0	0	0	0	0	0	0	0	0	0	0	0	0	0	0	0	0	0	0	0	0	0	0	0	0	0	0	0	0	0	0	0	0	0	0	0	0	0	0	k__Fungi; p__Mortierellomycota; c__Mortierellomycetes; o__Mortierellales; f__Mortierellaceae; g__Mortierella	Mortierella	13	Saprotroph-Symbiotroph	Endophyte-Litter Saprotroph-Soil Saprotroph-Undefined Saprotroph	Microfungus	NULL	Probable	Saprobic in soil and thus frequenctly isolated from soil and material contaminated with soil such as hay or rotten silage and spoil tips (Cannon & Kirk 2007)	Cannon PF, Kirk PM. 2007. Fungal Families of the World. CAB International, Cambridge (ISBN: 978-0851998275); Tedersoo L, et al. 2014. Science 346:e1256688 ((https://doi.org/10.1126/science.1256688)); Purahong W, et al. 2016. Molecular Ecology 25:4059-4074 ((https://doi.org/10.1111/mec.13739))
	BC1150	0	0	0	0	0	0	0	0	0	0	0	0	0	0	0	0	0	0	0	0	0	0	0	1	0	0	0	0	0	0	0	0	0	0	0	0	0	0	0	0	0	0	0	0	0	0	0	0	0	0	0	0	0	0	0	0	0	0	0	0	0	0	0	0	0	0	0	0	0	0	0	0	0	0	0	0	0	0	0	0	0	0	0	0	0	0	0	0	0	0	0	0	0	0	0	0	0	0	0	0	0	0	0	0	0	0	0	0	0	0	0	0	0	0	0	0	0	0	0	0	0	0	0	0	0	0	0	0	0	0	0	0	0	0	0	0	0	0	0	0	0	0	0	0	0	0	0	0	0	0	0	0	0	0	0	0	0	0	0	0	0	0	0	0	0	0	0	0	0	0	0	0	0	0	0	0	0	0	0	0	0	0	0	0	0	0	0	0	0	0	0	0	0	0	0	0	0	0	0	0	0	0	0	0	0	0	0	0	0	0	0	0	0	0	0	0	0	0	0	0	0	0	0	0	0	0	0	0	0	0	0	0	0	0	0	0	0	0	0	0	0	0	0	0	0	0	0	0	0	0	0	0	0	0	0	0	0	0	0	0	0	0	0	0	0	0	0	0	0	0	0	0	0	0	0	0	0	0	0	0	0	0	0	0	0	0	0	0	0	0	0	0	0	0	0	0	0	0	k__Fungi; p__Mortierellomycota; c__Mortierellomycetes; o__Mortierellales; f__Mortierellaceae; g__Mortierella	Mortierella	13	Saprotroph-Symbiotroph	Endophyte-Litter Saprotroph-Soil Saprotroph-Undefined Saprotroph	Microfungus	NULL	Probable	Saprobic in soil and thus frequenctly isolated from soil and material contaminated with soil such as hay or rotten silage and spoil tips (Cannon & Kirk 2007)	Cannon PF, Kirk PM. 2007. Fungal Families of the World. CAB International, Cambridge (ISBN: 978-0851998275); Tedersoo L, et al. 2014. Science 346:e1256688 ((https://doi.org/10.1126/science.1256688)); Purahong W, et al. 2016. Molecular Ecology 25:4059-4074 ((https://doi.org/10.1111/mec.13739))
	BC1151	0	0	0	0	0	0	0	0	0	1	0	0	0	0	0	0	0	0	0	0	0	0	0	0	0	0	0	0	0	0	0	0	0	0	0	0	0	0	0	0	0	0	0	0	0	0	0	0	0	0	0	0	0	0	0	0	0	0	0	0	0	0	0	0	0	0	0	0	0	0	0	0	0	0	0	0	0	0	0	0	0	0	0	0	0	0	0	0	0	0	0	0	0	0	0	0	0	0	0	0	0	0	0	0	0	0	0	0	0	0	0	0	0	0	0	0	0	0	0	0	0	0	0	0	0	0	0	0	0	0	0	0	0	0	0	0	0	0	0	0	0	0	0	0	0	0	0	0	0	0	0	0	0	0	0	0	0	0	0	0	0	0	0	0	0	0	0	0	0	0	0	0	0	0	0	0	0	0	0	0	0	0	0	0	0	0	0	0	0	0	0	0	0	0	0	0	0	0	0	0	0	0	0	0	0	0	0	0	0	0	0	0	0	0	0	0	0	0	0	0	0	0	0	0	0	0	0	0	0	0	0	0	0	0	0	0	0	0	0	0	0	0	0	0	0	0	0	0	0	0	0	0	0	0	0	0	0	0	0	0	0	0	0	0	0	0	0	0	0	0	0	0	0	0	0	0	0	0	0	0	0	0	0	0	0	0	0	0	0	0	0	0	0	0	0	0	0	0	k__Fungi; p__Ascomycota; c__Dothideomycetes; o__Pleosporales; f__Pleosporaceae	Pleosporaceae	9	Pathotroph-Saprotroph	Endophyte-Lichen Parasite-Plant Pathogen-Undefined Saprotroph	Microfungus	NULL	Probable	Necrotrophic pathogens and saprobes, especially associated with grasses. Many species are seed-borne (Cannon & Kirk 2007)	Cannon PF, Kirk PM. 2007. Fungal Families of the World. CAB International, Cambridge (ISBN: 978-0851998275); David AS, et al. 2016. Microbial Ecology 71:912-926 ((https://doi.org/10.1007/s00248-015-0712-6)); Lawrey JD, Diederich P. 2016. http://www.lichenicolous.net (accessed 24 May 2017) ((http://www.lichenicolous.net))
	BC1152	0	0	0	0	0	0	0	0	0	0	0	0	0	0	0	0	0	0	0	0	0	0	0	0	0	0	0	0	0	0	0	0	0	0	0	0	0	0	0	0	0	0	0	0	0	0	0	0	0	0	0	0	0	0	0	0	0	0	0	0	0	0	0	0	0	0	0	0	0	0	0	0	0	0	0	0	0	0	0	0	0	0	0	0	0	0	0	0	0	1	0	0	0	0	0	0	0	0	0	0	0	0	0	0	0	0	0	0	0	0	0	0	0	0	0	0	0	0	0	0	0	0	0	0	0	0	0	0	0	0	0	0	0	0	0	0	0	0	0	0	0	0	0	0	0	0	0	0	0	0	0	0	0	0	0	0	0	0	0	0	0	0	0	0	0	0	0	0	0	0	0	0	0	0	0	0	0	0	0	0	0	0	0	0	0	0	0	0	0	0	0	0	0	0	0	0	0	0	0	0	0	0	0	0	0	0	0	0	0	0	0	0	0	0	0	0	0	0	0	0	0	0	0	0	0	0	0	0	0	0	0	0	0	0	0	0	0	0	0	0	0	0	0	0	0	0	0	0	0	0	0	0	0	0	0	0	0	0	0	0	0	0	0	0	0	0	0	0	0	0	0	0	0	0	0	0	0	0	0	0	0	0	0	0	0	0	0	0	0	0	0	0	0	0	0	0	0	0	k__Fungi; p__Ascomycota; c__Eurotiomycetes; o__Chaetothyriales; f__Herpotrichiellaceae; g__Fonsecaea	Fonsecaea	13	Pathotroph-Saprotroph	Animal Pathogen-Soil Saprotroph	Dimorphic Yeast	NULL	Probable	Fonsecaea pedrosoi is soil-borne and the major etiological agent of chromoblastomycosis, a chronic disease that can affect immunocompetent hosts (Cunha et al. 2010)	Cunha MML, et al. 2010 ((https://doi.org/10.1186/1471-2180-10-80)); Tedersoo L, et al. 2014. Science 346:e1256688 ((https://doi.org/10.1126/science.1256688)); https://www.cdc.gov ((https://www.cdc.gov))
	BC1153	0	0	0	0	0	0	0	0	0	0	0	0	0	0	0	0	0	0	0	0	0	0	0	0	0	0	0	0	0	0	0	0	0	0	0	0	0	0	0	0	0	0	0	0	0	0	0	0	0	0	0	0	0	0	0	0	0	0	0	0	0	0	0	0	0	0	0	0	0	0	0	0	0	0	0	0	0	0	0	0	0	0	0	0	0	0	0	0	0	0	0	1	0	0	0	0	0	0	0	0	0	0	0	0	0	0	0	0	0	0	0	0	0	0	0	0	0	0	0	0	0	0	0	0	0	0	0	0	0	0	0	0	0	0	0	0	0	0	0	0	0	0	0	0	0	0	0	0	0	0	0	0	0	0	0	0	0	0	0	0	0	0	0	0	0	0	0	0	0	0	0	0	0	0	0	0	0	0	0	0	0	0	0	0	0	0	0	0	0	0	0	0	0	0	0	0	0	0	0	0	0	0	0	0	0	0	0	0	0	0	0	0	0	0	0	0	0	0	0	0	0	0	0	0	0	0	0	0	0	0	0	0	0	0	0	0	0	0	0	0	0	0	0	0	0	0	0	0	0	0	0	0	0	0	0	0	0	0	0	0	0	0	0	0	0	0	0	0	0	0	0	0	0	0	0	0	0	0	0	0	0	0	0	0	0	0	0	0	0	0	0	0	0	0	0	0	0	0	k__Fungi; p__Ascomycota; c__Eurotiomycetes; o__Chaetothyriales; f__Herpotrichiellaceae; g__Fonsecaea	Fonsecaea	13	Pathotroph-Saprotroph	Animal Pathogen-Soil Saprotroph	Dimorphic Yeast	NULL	Probable	Fonsecaea pedrosoi is soil-borne and the major etiological agent of chromoblastomycosis, a chronic disease that can affect immunocompetent hosts (Cunha et al. 2010)	Cunha MML, et al. 2010 ((https://doi.org/10.1186/1471-2180-10-80)); Tedersoo L, et al. 2014. Science 346:e1256688 ((https://doi.org/10.1126/science.1256688)); https://www.cdc.gov ((https://www.cdc.gov))
	BC1154	0	0	0	0	0	0	0	0	0	0	0	0	0	0	0	0	0	0	0	0	0	1	0	0	0	0	0	0	0	0	0	0	0	0	0	0	0	0	0	0	0	0	0	0	0	0	0	0	0	0	0	0	0	0	0	0	0	0	0	0	0	0	0	0	0	0	0	0	0	0	0	0	0	0	0	0	0	0	0	0	0	0	0	0	0	0	0	0	0	0	0	0	0	0	0	0	0	0	0	0	0	0	0	0	0	0	0	0	0	0	0	0	0	0	0	0	0	0	0	0	0	0	0	0	0	0	0	0	0	0	0	0	0	0	0	0	0	0	0	0	0	0	0	0	0	0	0	0	0	0	0	0	0	0	0	0	0	0	0	0	0	0	0	0	0	0	0	0	0	0	0	0	0	0	0	0	0	0	0	0	0	0	0	0	0	0	0	0	0	0	0	0	0	0	0	0	0	0	0	0	0	0	0	0	0	0	0	0	0	0	0	0	0	0	0	0	0	0	0	0	0	0	0	0	0	0	0	0	0	0	0	0	0	0	0	0	0	0	0	0	0	0	0	0	0	0	0	0	0	0	0	0	0	0	0	0	0	0	0	0	0	0	0	0	0	0	0	0	0	0	0	0	0	0	0	0	0	0	0	0	0	0	0	0	0	0	0	0	0	0	0	0	0	0	0	0	0	0	k__Fungi; p__Ascomycota; c__Sordariomycetes; o__Chaetosphaeriales; f__Chaetosphaeriaceae; g__Chloridium	Chloridium	13	Pathotroph-Saprotroph-Symbiotroph	Ectomycorrhizal-Endophyte-Plant Pathogen-Wood Saprotroph	Microfungus	NULL	Possible	NULL	Duncan CG, Eslyn WE. 1966. Mycologia 58:642-645 ((https://doi.org/10.2307/3757045)); Jumpponen A, Trappe J. 1998. New Phytologist 140:295-310 ((https://doi.org/10.1046/j.1469-8137.1998.00265.x)); Rinaldi AC, et al. 2008. Fungal Diversity 33:1-45 ((http://www.fungaldiversity.org/fdp/sfdp/33-1.pdf)); Tedersoo L, et al. 2014. Science 346:e1256688 ((https://doi.org/10.1126/science.1256688))
	BC1155	0	0	0	0	0	0	0	0	0	0	0	0	0	0	0	0	0	0	0	0	0	0	0	0	0	0	0	0	0	0	0	0	1	0	0	0	0	0	0	0	0	0	0	0	0	0	0	0	0	0	0	0	0	0	0	0	0	0	0	0	0	0	0	0	0	0	0	0	0	0	0	0	0	0	0	0	0	0	0	0	0	0	0	0	0	0	0	0	0	0	0	0	0	0	0	0	0	0	0	0	0	0	0	0	0	0	0	0	0	0	0	0	0	0	0	0	0	0	0	0	0	0	0	0	0	0	0	0	0	0	0	0	0	0	0	0	0	0	0	0	0	0	0	0	0	0	0	0	0	0	0	0	0	0	0	0	0	0	0	0	0	0	0	0	0	0	0	0	0	0	0	0	0	0	0	0	0	0	0	0	0	0	0	0	0	0	0	0	0	0	0	0	0	0	0	0	0	0	0	0	0	0	0	0	0	0	0	0	0	0	0	0	0	0	0	0	0	0	0	0	0	0	0	0	0	0	0	0	0	0	0	0	0	0	0	0	0	0	0	0	0	0	0	0	0	0	0	0	0	0	0	0	0	0	0	0	0	0	0	0	0	0	0	0	0	0	0	0	0	0	0	0	0	0	0	0	0	0	0	0	0	0	0	0	0	0	0	0	0	0	0	0	0	0	0	0	0	0	k__Fungi; p__Ascomycota; c__Sordariomycetes; o__Ophiostomatales; f__Ophiostomataceae; g__Sporothrix	Sporothrix	13	Pathotroph-Saprotroph-Symbiotroph	Animal Pathogen-Endophyte-Plant Saprotroph-Soil Saprotroph	NULL	NULL	Probable	Endophyte detection method-culture (Dik et al. 1998); The fungal genus Sporothrix comprises a group of thermodimorphic pathogens that cause skin infections in humans and other mammals. Rose gardener√¢‚Ç¨‚Ñ¢s disease (Sporotrichosis) occurs worldwide, with hyperendemic areas in Brazil, China, and South Africa (Rodrigues et al. 2016); The fungus lives throughout the world in soil and on plant matter such as sphagnum moss, rose bushes, and hay (www.cdc.gov)	Dik AJ, et al. 1998. European Journal of Plant Pathology 104:413-423 ((https://doi.org/10.1023/A:1008025416672)); Rodrigues AM, et al. 2016. PLoS Pathogens 12:e1005638 ((https://doi.org/10.1371/journal.ppat.1005638)); https://www.cdc.gov ((https://www.cdc.gov))
	BC1156	0	0	0	0	0	0	0	0	0	0	0	0	0	0	0	0	0	0	0	0	0	0	0	0	0	0	0	0	0	0	0	0	0	0	0	0	0	0	0	0	0	0	0	0	0	0	0	0	0	0	0	0	0	0	0	0	0	0	0	0	0	0	0	0	0	0	0	0	0	0	0	0	0	0	0	0	0	0	0	0	0	0	0	0	0	0	0	0	1	0	0	0	0	0	0	0	0	0	0	0	0	0	0	0	0	0	0	0	0	0	0	0	0	0	0	0	0	0	0	0	0	0	0	0	0	0	0	0	0	0	0	0	0	0	0	0	0	0	0	0	0	0	0	0	0	0	0	0	0	0	0	0	0	0	0	0	0	0	0	0	0	0	0	0	0	0	0	0	0	0	0	0	0	0	0	0	0	0	0	0	0	0	0	0	0	0	0	0	0	0	0	0	0	0	0	0	0	0	0	0	0	0	0	0	0	0	0	0	0	0	0	0	0	0	0	0	0	0	0	0	0	0	0	0	0	0	0	0	0	0	0	0	0	0	0	0	0	0	0	0	0	0	0	0	0	0	0	0	0	0	0	0	0	0	0	0	0	0	0	0	0	0	0	0	0	0	0	0	0	0	0	0	0	0	0	0	0	0	0	0	0	0	0	0	0	0	0	0	0	0	0	0	0	0	0	0	0	0	k__Fungi; p__Ascomycota; c__Sordariomycetes; o__Hypocreales; f__Nectriaceae; g__Mariannaea; s__Mariannaea samuelsii	Nectriaceae	9	Pathotroph-Saprotroph-Symbiotroph	Animal Pathogen-Endophyte-Fungal Parasite-Lichen Parasite-Plant Pathogen-Wood Saprotroph	Microfungus	NULL	Possible	Fusarium species are amongst the economically significant plant pathogens (Cannon & Kirk 2007)	Cannon PF, Kirk PM. 2007. Fungal Families of the World. CAB International, Cambridge (ISBN: 978-0851998275); Hirooka Y, et al. 2012. Studies in Mycology 711-210 ((https://doi.org/10.3114/sim0001)); Tedersoo L, et al. 2014. Science 346:e1256688 ((https://doi.org/10.1126/science.1256688)); The American Phytopathological Society Common Names of Plant Diseases ((http://www.apsnet.org/publications/commonnames/Pages/default.aspx)); https://www.cdc.gov ((https://www.cdc.gov))
	BC1157	0	0	0	0	0	0	0	0	0	0	0	0	0	0	0	0	0	0	0	0	0	0	0	0	0	0	0	0	0	0	0	0	0	0	0	0	0	0	0	0	0	0	0	0	0	0	0	0	0	0	0	0	0	0	0	0	0	0	0	0	1	0	0	0	0	0	0	0	0	0	0	0	0	0	0	0	0	0	0	0	0	0	0	0	0	0	0	0	0	0	0	0	0	0	0	0	0	0	0	0	0	0	0	0	0	0	0	0	0	0	0	0	0	0	0	0	0	0	0	0	0	0	0	0	0	0	0	0	0	0	0	0	0	0	0	0	0	0	0	0	0	0	0	0	0	0	0	0	0	0	0	0	0	0	0	0	0	0	0	0	0	0	0	0	0	0	0	0	0	0	0	0	0	0	0	0	0	0	0	0	0	0	0	0	0	0	0	0	0	0	0	0	0	0	0	0	0	0	0	0	0	0	0	0	0	0	0	0	0	0	0	0	0	0	0	0	0	0	0	0	0	0	0	0	0	0	0	0	0	0	0	0	0	0	0	0	0	0	0	0	0	0	0	0	0	0	0	0	0	0	0	0	0	0	0	0	0	0	0	0	0	0	0	0	0	0	0	0	0	0	0	0	0	0	0	0	0	0	0	0	0	0	0	0	0	0	0	0	0	0	0	0	0	0	0	0	0	0	k__Fungi; p__Ascomycota; c__Sordariomycetes; o__Coniochaetales; f__Coniochaetaceae; g__Coniochaeta	Coniochaeta	13	Pathotroph-Saprotroph-Symbiotroph	Animal Pathogen-Dung Saprotroph-Endophyte-Lichen Parasite-Plant Pathogen-Undefined Saprotroph	Microfungus	NULL	Possible	NULL	Bell A. 1983. Dung Fungi: An Illustrated Guide to Coprophilous Fungi in New Zealand. Victoria University Press, Wellington (ISBN: 978-0864730015); Damm U, et al. 2010. Persoonia 24:60-80 ((http://doi.org/10.3767/003158510X500705)); Costa IPMW, et al. 2012. Mycotaxon 119:e26 ((http://mycotaxon.com/resources/checklists/costa_v119_checklist.pdf)); Tedersoo L, et al. 2014. Science 346:1256688 ((https://doi.org/:10.1126/science.1256688)); Irinyi L, et al. 2015. Medical Mycology 53:313-337 ((https://doi.org/10.1093/mmy/myv008)); Lawrey JD, Diederich P. 2016. http://www.lichenicolous.net (accessed 24 May 2017) ((http://www.lichenicolous.net))
	BC1158	0	0	0	0	0	0	0	0	0	0	0	0	1	0	0	0	0	0	0	0	0	0	0	0	0	0	0	0	0	0	0	0	0	0	0	0	0	0	0	0	0	0	0	0	0	0	0	0	0	0	0	0	0	0	0	0	0	0	0	0	0	0	0	0	0	0	0	0	0	0	0	0	0	0	0	0	0	0	0	0	0	0	0	0	0	0	0	0	0	0	0	0	0	0	0	0	0	0	0	0	0	0	0	0	0	0	0	0	0	0	0	0	0	0	0	0	0	0	0	0	0	0	0	0	0	0	0	0	0	0	0	0	0	0	0	0	0	0	0	0	0	0	0	0	0	0	0	0	0	0	0	0	0	0	0	0	0	0	0	0	0	0	0	0	0	0	0	0	0	0	0	0	0	0	0	0	0	0	0	0	0	0	0	0	0	0	0	0	0	0	0	0	0	0	0	0	0	0	0	0	0	0	0	0	0	0	0	0	0	0	0	0	0	0	0	0	0	0	0	0	0	0	0	0	0	0	0	0	0	0	0	0	0	0	0	0	0	0	0	0	0	0	0	0	0	0	0	0	0	0	0	0	0	0	0	0	0	0	0	0	0	0	0	0	0	0	0	0	0	0	0	0	0	0	0	0	0	0	0	0	0	0	0	0	0	0	0	0	0	0	0	0	0	0	0	0	0	0	k__Fungi; p__Basidiomycota; c__Agaricomycetes; o__Polyporales; f__Irpicaceae; g__Ceriporia; s__Ceriporia lacerata	Ceriporia	13	Saprotroph	Wood Saprotroph	Corticioid	White Rot	Highly Probable	NULL	Tedersoo L, et al. 2014. Science 346:e1256688 ((https://doi.org/10.1126/science.1256688))
	BC1159	0	0	0	0	0	0	0	0	0	0	0	0	0	0	0	0	0	0	0	0	0	0	0	0	0	0	0	0	0	0	0	0	0	0	0	0	0	0	0	0	0	0	0	0	0	0	0	0	0	0	0	0	0	0	0	0	0	0	0	1	0	0	0	0	0	0	0	0	0	0	0	0	0	0	0	0	0	0	0	0	0	0	0	0	0	0	0	0	0	0	0	0	0	0	0	0	0	0	0	0	0	0	0	0	0	0	0	0	0	0	0	0	0	0	0	0	0	0	0	0	0	0	0	0	0	0	0	0	0	0	0	0	0	0	0	0	0	0	0	0	0	0	0	0	0	0	0	0	0	0	0	0	0	0	0	0	0	0	0	0	0	0	0	0	0	0	0	0	0	0	0	0	0	0	0	0	0	0	0	0	0	0	0	0	0	0	0	0	0	0	0	0	0	0	0	0	0	0	0	0	0	0	0	0	0	0	0	0	0	0	0	0	0	0	0	0	0	0	0	0	0	0	0	0	0	0	0	0	0	0	0	0	0	0	0	0	0	0	0	0	0	0	0	0	0	0	0	0	0	0	0	0	0	0	0	0	0	0	0	0	0	0	0	0	0	0	0	0	0	0	0	0	0	0	0	0	0	0	0	0	0	0	0	0	0	0	0	0	0	0	0	0	0	0	0	0	0	0	k__Fungi; p__Ascomycota; c__Sordariomycetes; o__Xylariales; f__Xylariaceae; g__Hypoxylon; s__Hypoxylon fuscum	Xylariaceae	9	Pathotroph-Saprotroph-Symbiotroph	Dung Saprotroph-Endophyte-Plant Pathogen-Undefined Saprotroph	Xylarioid	NULL	Probable	Saprobes or weak pathogens, many endophytes, mainly in wood and bark, occasionally in soil and dung (Cannon & Kirk 2007)	Cannon PF, Kirk PM. 2007. Fungal Families of the World. CAB International, Cambridge (ISBN: 978-0851998275)
	BC1161	0	0	0	0	0	0	0	0	0	0	0	0	0	0	0	0	0	0	0	0	0	0	0	0	0	0	0	0	0	0	0	0	0	0	0	0	0	0	0	0	0	0	0	0	0	0	0	0	0	0	0	0	1	0	0	0	0	0	0	0	0	0	0	0	0	0	0	0	0	0	0	0	0	0	0	0	0	0	0	0	0	0	0	0	0	0	0	0	0	0	0	0	0	0	0	0	0	0	0	0	0	0	0	0	0	0	0	0	0	0	0	0	0	0	0	0	0	0	0	0	0	0	0	0	0	0	0	0	0	0	0	0	0	0	0	0	0	0	0	0	0	0	0	0	0	0	0	0	0	0	0	0	0	0	0	0	0	0	0	0	0	0	0	0	0	0	0	0	0	0	0	0	0	0	0	0	0	0	0	0	0	0	0	0	0	0	0	0	0	0	0	0	0	0	0	0	0	0	0	0	0	0	0	0	0	0	0	0	0	0	0	0	0	0	0	0	0	0	0	0	0	0	0	0	0	0	0	0	0	0	0	0	0	0	0	0	0	0	0	0	0	0	0	0	0	0	0	0	0	0	0	0	0	0	0	0	0	0	0	0	0	0	0	0	0	0	0	0	0	0	0	0	0	0	0	0	0	0	0	0	0	0	0	0	0	0	0	0	0	0	0	0	0	0	0	0	0	0	k__Fungi; p__Ascomycota; c__Eurotiomycetes; o__Chaetothyriales; f__Herpotrichiellaceae	Herpotrichiellaceae	9	Pathotroph-Saprotroph	Animal Pathogen-Fungal Parasite-Undefined Saprotroph	Facultative Yeast-Microfungus	NULL	Probable	Mostly saprobic on plants or other fungi, isolated from soil etc., and from medical sources (Cannon & Kirk 2007)	Cannon PF, Kirk PM. 2007. Fungal Families of the World. CAB International, Cambridge (ISBN: 978-0851998275)
	BC1162	0	0	0	0	0	0	0	0	0	0	0	0	0	0	0	0	0	0	0	0	0	0	0	0	0	0	0	0	0	0	0	0	0	0	0	0	0	0	0	0	0	1	0	0	0	0	0	0	0	0	0	0	0	0	0	0	0	0	0	0	0	0	0	0	0	0	0	0	0	0	0	0	0	0	0	0	0	0	0	0	0	0	0	0	0	0	0	0	0	0	0	0	0	0	0	0	0	0	0	0	0	0	0	0	0	0	0	0	0	0	0	0	0	0	0	0	0	0	0	0	0	0	0	0	0	0	0	0	0	0	0	0	0	0	0	0	0	0	0	0	0	0	0	0	0	0	0	0	0	0	0	0	0	0	0	0	0	0	0	0	0	0	0	0	0	0	0	0	0	0	0	0	0	0	0	0	0	0	0	0	0	0	0	0	0	0	0	0	0	0	0	0	0	0	0	0	0	0	0	0	0	0	0	0	0	0	0	0	0	0	0	0	0	0	0	0	0	0	0	0	0	0	0	0	0	0	0	0	0	0	0	0	0	0	0	0	0	0	0	0	0	0	0	0	0	0	0	0	0	0	0	0	0	0	0	0	0	0	0	0	0	0	0	0	0	0	0	0	0	0	0	0	0	0	0	0	0	0	0	0	0	0	0	0	0	0	0	0	0	0	0	0	0	0	0	0	0	0	k__Fungi; p__Ascomycota; c__Sordariomycetes; o__Glomerellales; f__Plectosphaerellaceae; g__Verticillium; s__Verticillium insectorum	Plectosphaerellaceae	13	Pathotroph-Saprotroph-Symbiotroph	Animal Pathogen-Endophyte-Fungal Parasite-Plant Pathogen-Wood Saprotroph	Microfungus	NULL	Possible	NULL	Duncan CG, Eslyn WE. 1966. Mycologia 58:642-645 ((https://doi.org/10.2307/3757045)); Nilsson T. 1973. Studia Forestalia Suecica 104:1-40 ((https://pub.epsilon.slu.se/5711/)); Worrall JJ, et al. 1997. Mycologia 89:199-219 ((https://doi.org/10.2307/3761073)); Hanada RE, et al. 2010. Fungal Biology 114:901-910 ((https://doi.org/10.1016/j.funbio.2010.08.006)); Del Olmo-Ruiz M, Arnold AE. 2014. Mycologia 106:8-21 ((https://doi.org/10.3852/13-098)); Tedersoo L, et al. 2014. Science 346:e1256688 ((https://doi.org/10.1126/science.1256688)); Irinyi L, et al. 2015. Medical Mycology 53313-337 ((https://doi.org/10.1093/mmy/myv008)); List compiled by John Plischke III ((https://goodmushroom.weebly.com/uploads/5/7/1/7/57176535/fungi_on_fungi_pdf_lq.pdf))
	BC1163	0	0	0	0	0	0	1	0	0	0	0	0	0	0	0	0	0	0	0	0	0	0	0	0	0	0	0	0	0	0	0	0	0	0	0	0	0	0	0	0	0	0	0	0	0	0	0	0	0	0	0	0	0	0	0	0	0	0	0	0	0	0	0	0	0	0	0	0	0	0	0	0	0	0	0	0	0	0	0	0	0	0	0	0	0	0	0	0	0	0	0	0	0	0	0	0	0	0	0	0	0	0	0	0	0	0	0	0	0	0	0	0	0	0	0	0	0	0	0	0	0	0	0	0	0	0	0	0	0	0	0	0	0	0	0	0	0	0	0	0	0	0	0	0	0	0	0	0	0	0	0	0	0	0	0	0	0	0	0	0	0	0	0	0	0	0	0	0	0	0	0	0	0	0	0	0	0	0	0	0	0	0	0	0	0	0	0	0	0	0	0	0	0	0	0	0	0	0	0	0	0	0	0	0	0	0	0	0	0	0	0	0	0	0	0	0	0	0	0	0	0	0	0	0	0	0	0	0	0	0	0	0	0	0	0	0	0	0	0	0	0	0	0	0	0	0	0	0	0	0	0	0	0	0	0	0	0	0	0	0	0	0	0	0	0	0	0	0	0	0	0	0	0	0	0	0	0	0	0	0	0	0	0	0	0	0	0	0	0	0	0	0	0	0	0	0	0	0	k__Fungi; p__Ascomycota; c__Sordariomycetes; o__Hypocreales; f__Clavicipitaceae; g__Metarhizium; s__Metarhizium flavoviride	Metarhizium	13	Pathotroph	Animal Pathogen	NULL	NULL	Probable	NULL	Tedersoo L, et al. 2014. Science 346:e1256688 ((https://doi.org/10.1126/science.1256688))
	BC1164	0	0	0	0	0	1	0	0	0	0	0	0	0	0	0	0	0	0	0	0	0	0	0	0	0	0	0	0	0	0	0	0	0	0	0	0	0	0	0	0	0	0	0	0	0	0	0	0	0	0	0	0	0	0	0	0	0	0	0	0	0	0	0	0	0	0	0	0	0	0	0	0	0	0	0	0	0	0	0	0	0	0	0	0	0	0	0	0	0	0	0	0	0	0	0	0	0	0	0	0	0	0	0	0	0	0	0	0	0	0	0	0	0	0	0	0	0	0	0	0	0	0	0	0	0	0	0	0	0	0	0	0	0	0	0	0	0	0	0	0	0	0	0	0	0	0	0	0	0	0	0	0	0	0	0	0	0	0	0	0	0	0	0	0	0	0	0	0	0	0	0	0	0	0	0	0	0	0	0	0	0	0	0	0	0	0	0	0	0	0	0	0	0	0	0	0	0	0	0	0	0	0	0	0	0	0	0	0	0	0	0	0	0	0	0	0	0	0	0	0	0	0	0	0	0	0	0	0	0	0	0	0	0	0	0	0	0	0	0	0	0	0	0	0	0	0	0	0	0	0	0	0	0	0	0	0	0	0	0	0	0	0	0	0	0	0	0	0	0	0	0	0	0	0	0	0	0	0	0	0	0	0	0	0	0	0	0	0	0	0	0	0	0	0	0	0	0	0	k__Fungi; p__Ascomycota; c__Eurotiomycetes; o__Chaetothyriales; f__Herpotrichiellaceae; g__Rhinocladiella; s__Rhinocladiella atrovirens	Rhinocladiella	13	Saprotroph	Undefined Saprotroph-Wood Saprotroph	Facultative Yeast	Soft Rot	Probable	NULL	Nilsson T. 1973. Studia Forestalia Suecica 104:1-40 ((https://pub.epsilon.slu.se/5711/)); Seehann G, et al. 1975. List of Fungi in Soft-Rot Tissue Tests. Institute fur Holzbiologie und Holzschutz, Bundesforschungsanstalt fur Forst - und Holzwirtshaft, Hamburg - Lohbrugge, Germany; Costa IPMW, et al. 2012. Mycotaxon 119:e26 ((http://mycotaxon.com/resources/checklists/costa_v119_checklist.pdf)); Tedersoo L, et al. 2014. Science 346:e1256688 ((https://doi.org/10.1126/science.1256688))
	BC1165	0	0	0	0	0	0	0	0	0	0	1	0	0	0	0	0	0	0	0	0	0	0	0	0	0	0	0	0	0	0	0	0	0	0	0	0	0	0	0	0	0	0	0	0	0	0	0	0	0	0	0	0	0	0	0	0	0	0	0	0	0	0	0	0	0	0	0	0	0	0	0	0	0	0	0	0	0	0	0	0	0	0	0	0	0	0	0	0	0	0	0	0	0	0	0	0	0	0	0	0	0	0	0	0	0	0	0	0	0	0	0	0	0	0	0	0	0	0	0	0	0	0	0	0	0	0	0	0	0	0	0	0	0	0	0	0	0	0	0	0	0	0	0	0	0	0	0	0	0	0	0	0	0	0	0	0	0	0	0	0	0	0	0	0	0	0	0	0	0	0	0	0	0	0	0	0	0	0	0	0	0	0	0	0	0	0	0	0	0	0	0	0	0	0	0	0	0	0	0	0	0	0	0	0	0	0	0	0	0	0	0	0	0	0	0	0	0	0	0	0	0	0	0	0	0	0	0	0	0	0	0	0	0	0	0	0	0	0	0	0	0	0	0	0	0	0	0	0	0	0	0	0	0	0	0	0	0	0	0	0	0	0	0	0	0	0	0	0	0	0	0	0	0	0	0	0	0	0	0	0	0	0	0	0	0	0	0	0	0	0	0	0	0	0	0	0	0	0	k__Fungi; p__Ascomycota; c__Sordariomycetes; o__Hypocreales; f__Clavicipitaceae; g__Metacordyceps; s__Metacordyceps chlamydosporia	Metacordyceps	13	Pathotroph	Insect Pathogen	Cordyceptoid	NULL	Probable	NULL	Tedersoo L, et al. 2014. Science 346:e1256688 ((https://doi.org/10.1126/science.1256688))
	BC1168	0	0	0	0	0	0	0	0	0	0	1	0	0	0	0	0	0	0	0	0	0	0	0	0	0	0	0	0	0	0	0	0	0	0	0	0	0	0	0	0	0	0	0	0	0	0	0	0	0	0	0	0	0	0	0	0	0	0	0	0	0	0	0	0	0	0	0	0	0	0	0	0	0	0	0	0	0	0	0	0	0	0	0	0	0	0	0	0	0	0	0	0	0	0	0	0	0	0	0	0	0	0	0	0	0	0	0	0	0	0	0	0	0	0	0	0	0	0	0	0	0	0	0	0	0	0	0	0	0	0	0	0	0	0	0	0	0	0	0	0	0	0	0	0	0	0	0	0	0	0	0	0	0	0	0	0	0	0	0	0	0	0	0	0	0	0	0	0	0	0	0	0	0	0	0	0	0	0	0	0	0	0	0	0	0	0	0	0	0	0	0	0	0	0	0	0	0	0	0	0	0	0	0	0	0	0	0	0	0	0	0	0	0	0	0	0	0	0	0	0	0	0	0	0	0	0	0	0	0	0	0	0	0	0	0	0	0	0	0	0	0	0	0	0	0	0	0	0	0	0	0	0	0	0	0	0	0	0	0	0	0	0	0	0	0	0	0	0	0	0	0	0	0	0	0	0	0	0	0	0	0	0	0	0	0	0	0	0	0	0	0	0	0	0	0	0	0	0	k__Fungi; p__Ascomycota; c__Sordariomycetes; o__Hypocreales; f__Clavicipitaceae; g__Metacordyceps; s__Metacordyceps chlamydosporia	Metacordyceps	13	Pathotroph	Insect Pathogen	Cordyceptoid	NULL	Probable	NULL	Tedersoo L, et al. 2014. Science 346:e1256688 ((https://doi.org/10.1126/science.1256688))
	BC1169	0	0	0	0	0	0	0	0	0	0	0	0	0	0	0	0	0	0	0	0	0	0	0	0	0	0	0	0	0	0	0	0	0	0	0	0	0	1	0	0	0	0	0	0	0	0	0	0	0	0	0	0	0	0	0	0	0	0	0	0	0	0	0	0	0	0	0	0	0	0	0	0	0	0	0	0	0	0	0	0	0	0	0	0	0	0	0	0	0	0	0	0	0	0	0	0	0	0	0	0	0	0	0	0	0	0	0	0	0	0	0	0	0	0	0	0	0	0	0	0	0	0	0	0	0	0	0	0	0	0	0	0	0	0	0	0	0	0	0	0	0	0	0	0	0	0	0	0	0	0	0	0	0	0	0	0	0	0	0	0	0	0	0	0	0	0	0	0	0	0	0	0	0	0	0	0	0	0	0	0	0	0	0	0	0	0	0	0	0	0	0	0	0	0	0	0	0	0	0	0	0	0	0	0	0	0	0	0	0	0	0	0	0	0	0	0	0	0	0	0	0	0	0	0	0	0	0	0	0	0	0	0	0	0	0	0	0	0	0	0	0	0	0	0	0	0	0	0	0	0	0	0	0	0	0	0	0	0	0	0	0	0	0	0	0	0	0	0	0	0	0	0	0	0	0	0	0	0	0	0	0	0	0	0	0	0	0	0	0	0	0	0	0	0	0	0	0	0	k__Fungi; p__Ascomycota; c__Eurotiomycetes; o__Chaetothyriales; f__Herpotrichiellaceae; g__Phialophora; s__Phialophora verrucosa	Phialophora	13	Pathotroph-Saprotroph-Symbiotroph	Animal Pathogen-Endophyte-Ericoid Mycorrhizal-Plant Pathogen-Wood Saprotroph	Facultative Yeast-Microfungus	NULL	Possible	Consult the current literature for updated names on this paraphyletic grouping that included the Black Yeasts, Dark Septate Endophytes, etc.	Nilsson T. 1973. Studia Forestalia Suecica 104:1-40 ((https://pub.epsilon.slu.se/5711/)); de Hoog GS, et al. 2000. Mycoses 43:409-416 ((https://doi.org/10.1111/j.1439-0507.2000.00601.x)); Rinaldi AC, et al. 2008. Fungal Diversity 3:31-45 ((https://www.fungaldiversity.org/fdp/sfdp/33-1.pdf)); Newsham KK. 2011. New Phytologist 190:783-793 ((https://doi.org/10.1111/j.1469-8137.2010.03611.x)) (as DSE); Irinyi L, et al. 2015. Medical Mycology 53:313-337 ((https://doi.org/10.1093/mmy/myv008)); The American Phytopathological Society Common Names of Plant Diseases ((http://www.apsnet.org/publications/commonnames/Pages/default.aspx))
	BC1171	0	0	0	0	0	0	0	0	0	0	0	0	0	1	0	0	0	0	0	0	0	0	0	0	0	0	0	0	0	0	0	0	0	0	0	0	0	0	0	0	0	0	0	0	0	0	0	0	0	0	0	0	0	0	0	0	0	0	0	0	0	0	0	0	0	0	0	0	0	0	0	0	0	0	0	0	0	0	0	0	0	0	0	0	0	0	0	0	0	0	0	0	0	0	0	0	0	0	0	0	0	0	0	0	0	0	0	0	0	0	0	0	0	0	0	0	0	0	0	0	0	0	0	0	0	0	0	0	0	0	0	0	0	0	0	0	0	0	0	0	0	0	0	0	0	0	0	0	0	0	0	0	0	0	0	0	0	0	0	0	0	0	0	0	0	0	0	0	0	0	0	0	0	0	0	0	0	0	0	0	0	0	0	0	0	0	0	0	0	0	0	0	0	0	0	0	0	0	0	0	0	0	0	0	0	0	0	0	0	0	0	0	0	0	0	0	0	0	0	0	0	0	0	0	0	0	0	0	0	0	0	0	0	0	0	0	0	0	0	0	0	0	0	0	0	0	0	0	0	0	0	0	0	0	0	0	0	0	0	0	0	0	0	0	0	0	0	0	0	0	0	0	0	0	0	0	0	0	0	0	0	0	0	0	0	0	0	0	0	0	0	0	0	0	0	0	0	0	k__Fungi; p__Ascomycota; c__Sordariomycetes; o__Hypocreales; f__Cordycipitaceae; g__Lecanicillium; s__Lecanicillium fusisporum	Lecanicillium	13	Pathotroph	Animal Pathogen	NULL	NULL	Probable	NULL	Tedersoo L, et al. 2014. Science 346:e1256688 ((https://doi.org/10.1126/science.1256688))
	BC1172	0	0	0	0	0	0	0	0	0	0	0	0	0	0	0	0	0	0	0	0	0	0	0	0	0	0	0	0	1	0	0	0	0	0	0	0	0	0	0	0	0	0	0	0	0	0	0	0	0	0	0	0	0	0	0	0	0	0	0	0	0	0	0	0	0	0	0	0	0	0	0	0	0	0	0	0	0	0	0	0	0	0	0	0	0	0	0	0	0	0	0	0	0	0	0	0	0	0	0	0	0	0	0	0	0	0	0	0	0	0	0	0	0	0	0	0	0	0	0	0	0	0	0	0	0	0	0	0	0	0	0	0	0	0	0	0	0	0	0	0	0	0	0	0	0	0	0	0	0	0	0	0	0	0	0	0	0	0	0	0	0	0	0	0	0	0	0	0	0	0	0	0	0	0	0	0	0	0	0	0	0	0	0	0	0	0	0	0	0	0	0	0	0	0	0	0	0	0	0	0	0	0	0	0	0	0	0	0	0	0	0	0	0	0	0	0	0	0	0	0	0	0	0	0	0	0	0	0	0	0	0	0	0	0	0	0	0	0	0	0	0	0	0	0	0	0	0	0	0	0	0	0	0	0	0	0	0	0	0	0	0	0	0	0	0	0	0	0	0	0	0	0	0	0	0	0	0	0	0	0	0	0	0	0	0	0	0	0	0	0	0	0	0	0	0	0	0	0	k__Fungi; p__Ascomycota; c__Sordariomycetes; o__Glomerellales; f__Plectosphaerellaceae; g__Verticillium; s__Verticillium insectorum	Plectosphaerellaceae	13	Pathotroph-Saprotroph-Symbiotroph	Animal Pathogen-Endophyte-Fungal Parasite-Plant Pathogen-Wood Saprotroph	Microfungus	NULL	Possible	NULL	Duncan CG, Eslyn WE. 1966. Mycologia 58:642-645 ((https://doi.org/10.2307/3757045)); Nilsson T. 1973. Studia Forestalia Suecica 104:1-40 ((https://pub.epsilon.slu.se/5711/)); Worrall JJ, et al. 1997. Mycologia 89:199-219 ((https://doi.org/10.2307/3761073)); Hanada RE, et al. 2010. Fungal Biology 114:901-910 ((https://doi.org/10.1016/j.funbio.2010.08.006)); Del Olmo-Ruiz M, Arnold AE. 2014. Mycologia 106:8-21 ((https://doi.org/10.3852/13-098)); Tedersoo L, et al. 2014. Science 346:e1256688 ((https://doi.org/10.1126/science.1256688)); Irinyi L, et al. 2015. Medical Mycology 53313-337 ((https://doi.org/10.1093/mmy/myv008)); List compiled by John Plischke III ((https://goodmushroom.weebly.com/uploads/5/7/1/7/57176535/fungi_on_fungi_pdf_lq.pdf))
	BC1173	0	0	0	0	0	0	0	0	0	0	0	0	0	0	0	0	0	0	0	0	0	0	0	0	0	0	0	0	0	0	0	0	0	0	0	0	0	0	0	0	0	0	0	0	0	0	0	0	0	0	0	0	0	0	0	0	0	1	0	0	0	0	0	0	0	0	0	0	0	0	0	0	0	0	0	0	0	0	0	0	0	0	0	0	0	0	0	0	0	0	0	0	0	0	0	0	0	0	0	0	0	0	0	0	0	0	0	0	0	0	0	0	0	0	0	0	0	0	0	0	0	0	0	0	0	0	0	0	0	0	0	0	0	0	0	0	0	0	0	0	0	0	0	0	0	0	0	0	0	0	0	0	0	0	0	0	0	0	0	0	0	0	0	0	0	0	0	0	0	0	0	0	0	0	0	0	0	0	0	0	0	0	0	0	0	0	0	0	0	0	0	0	0	0	0	0	0	0	0	0	0	0	0	0	0	0	0	0	0	0	0	0	0	0	0	0	0	0	0	0	0	0	0	0	0	0	0	0	0	0	0	0	0	0	0	0	0	0	0	0	0	0	0	0	0	0	0	0	0	0	0	0	0	0	0	0	0	0	0	0	0	0	0	0	0	0	0	0	0	0	0	0	0	0	0	0	0	0	0	0	0	0	0	0	0	0	0	0	0	0	0	0	0	0	0	0	0	0	k__Fungi; p__Ascomycota; c__Sordariomycetes; o__Xylariales; f__Xylariaceae; g__Rosellinia; s__Rosellinia corticium	Rosellinia	13	Saprotroph	Undefined Saprotroph	Microfungus	NULL	Probable	NULL	Tedersoo L, et al. 2014. Science 346:e1256688 ((https://doi.org/10.1126/science.1256688))
	BC1175	0	0	0	0	0	0	0	0	0	0	0	0	0	0	0	0	0	0	0	0	0	0	1	0	0	0	0	0	0	0	0	0	0	0	0	0	0	0	0	0	0	0	0	0	0	0	0	0	0	0	0	0	0	0	0	0	0	0	0	0	0	0	0	0	0	0	0	0	0	0	0	0	0	0	0	0	0	0	0	0	0	0	0	0	0	0	0	0	0	0	0	0	0	0	0	0	0	0	0	0	0	0	0	0	0	0	0	0	0	0	0	0	0	0	0	0	0	0	0	0	0	0	0	0	0	0	0	0	0	0	0	0	0	0	0	0	0	0	0	0	0	0	0	0	0	0	0	0	0	0	0	0	0	0	0	0	0	0	0	0	0	0	0	0	0	0	0	0	0	0	0	0	0	0	0	0	0	0	0	0	0	0	0	0	0	0	0	0	0	0	0	0	0	0	0	0	0	0	0	0	0	0	0	0	0	0	0	0	0	0	0	0	0	0	0	0	0	0	0	0	0	0	0	0	0	0	0	0	0	0	0	0	0	0	0	0	0	0	0	0	0	0	0	0	0	0	0	0	0	0	0	0	0	0	0	0	0	0	0	0	0	0	0	0	0	0	0	0	0	0	0	0	0	0	0	0	0	0	0	0	0	0	0	0	0	0	0	0	0	0	0	0	0	0	0	0	0	0	k__Fungi; p__Ascomycota; c__Sordariomycetes; o__Chaetosphaeriales; f__Chaetosphaeriaceae; g__Chloridium	Chloridium	13	Pathotroph-Saprotroph-Symbiotroph	Ectomycorrhizal-Endophyte-Plant Pathogen-Wood Saprotroph	Microfungus	NULL	Possible	NULL	Duncan CG, Eslyn WE. 1966. Mycologia 58:642-645 ((https://doi.org/10.2307/3757045)); Jumpponen A, Trappe J. 1998. New Phytologist 140:295-310 ((https://doi.org/10.1046/j.1469-8137.1998.00265.x)); Rinaldi AC, et al. 2008. Fungal Diversity 33:1-45 ((http://www.fungaldiversity.org/fdp/sfdp/33-1.pdf)); Tedersoo L, et al. 2014. Science 346:e1256688 ((https://doi.org/10.1126/science.1256688))
	BC1176	0	0	0	0	0	0	0	0	0	0	0	0	0	0	0	0	0	0	0	0	0	0	0	0	0	0	0	0	0	0	0	0	0	0	0	0	0	0	0	0	0	0	0	0	0	0	0	0	1	0	0	0	0	0	0	0	0	0	0	0	0	0	0	0	0	0	0	0	0	0	0	0	0	0	0	0	0	0	0	0	0	0	0	0	0	0	0	0	0	0	0	0	0	0	0	0	0	0	0	0	0	0	0	0	0	0	0	0	0	0	0	0	0	0	0	0	0	0	0	0	0	0	0	0	0	0	0	0	0	0	0	0	0	0	0	0	0	0	0	0	0	0	0	0	0	0	0	0	0	0	0	0	0	0	0	0	0	0	0	0	0	0	0	0	0	0	0	0	0	0	0	0	0	0	0	0	0	0	0	0	0	0	0	0	0	0	0	0	0	0	0	0	0	0	0	0	0	0	0	0	0	0	0	0	0	0	0	0	0	0	0	0	0	0	0	0	0	0	0	0	0	0	0	0	0	0	0	0	0	0	0	0	0	0	0	0	0	0	0	0	0	0	0	0	0	0	0	0	0	0	0	0	0	0	0	0	0	0	0	0	0	0	0	0	0	0	0	0	0	0	0	0	0	0	0	0	0	0	0	0	0	0	0	0	0	0	0	0	0	0	0	0	0	0	0	0	0	0	k__Fungi; p__Ascomycota; c__Eurotiomycetes; o__Chaetothyriales; f__Herpotrichiellaceae; g__Fonsecaea; s__Fonsecaea pedrosoi	Fonsecaea	13	Pathotroph-Saprotroph	Animal Pathogen-Soil Saprotroph	Dimorphic Yeast	NULL	Probable	Fonsecaea pedrosoi is soil-borne and the major etiological agent of chromoblastomycosis, a chronic disease that can affect immunocompetent hosts (Cunha et al. 2010)	Cunha MML, et al. 2010 ((https://doi.org/10.1186/1471-2180-10-80)); Tedersoo L, et al. 2014. Science 346:e1256688 ((https://doi.org/10.1126/science.1256688)); https://www.cdc.gov ((https://www.cdc.gov))
	BC1177	0	0	0	0	0	0	0	0	0	1	0	0	0	0	0	0	0	0	0	0	0	0	0	0	0	0	0	0	0	0	0	0	0	0	0	0	0	0	0	0	0	0	0	0	0	0	0	0	0	0	0	0	0	0	0	0	0	0	0	0	0	0	0	0	0	0	0	0	0	0	0	0	0	0	0	0	0	0	0	0	0	0	0	0	0	0	0	0	0	0	0	0	0	0	0	0	0	0	0	0	0	0	0	0	0	0	0	0	0	0	0	0	0	0	0	0	0	0	0	0	0	0	0	0	0	0	0	0	0	0	0	0	0	0	0	0	0	0	0	0	0	0	0	0	0	0	0	0	0	0	0	0	0	0	0	0	0	0	0	0	0	0	0	0	0	0	0	0	0	0	0	0	0	0	0	0	0	0	0	0	0	0	0	0	0	0	0	0	0	0	0	0	0	0	0	0	0	0	0	0	0	0	0	0	0	0	0	0	0	0	0	0	0	0	0	0	0	0	0	0	0	0	0	0	0	0	0	0	0	0	0	0	0	0	0	0	0	0	0	0	0	0	0	0	0	0	0	0	0	0	0	0	0	0	0	0	0	0	0	0	0	0	0	0	0	0	0	0	0	0	0	0	0	0	0	0	0	0	0	0	0	0	0	0	0	0	0	0	0	0	0	0	0	0	0	0	0	0	k__Fungi; p__Ascomycota; c__Dothideomycetes; o__Pleosporales; f__Pleosporaceae	Pleosporaceae	9	Pathotroph-Saprotroph	Endophyte-Lichen Parasite-Plant Pathogen-Undefined Saprotroph	Microfungus	NULL	Probable	Necrotrophic pathogens and saprobes, especially associated with grasses. Many species are seed-borne (Cannon & Kirk 2007)	Cannon PF, Kirk PM. 2007. Fungal Families of the World. CAB International, Cambridge (ISBN: 978-0851998275); David AS, et al. 2016. Microbial Ecology 71:912-926 ((https://doi.org/10.1007/s00248-015-0712-6)); Lawrey JD, Diederich P. 2016. http://www.lichenicolous.net (accessed 24 May 2017) ((http://www.lichenicolous.net))
	BC1178	0	0	0	0	0	0	0	0	0	1	0	0	0	0	0	0	0	0	0	0	0	0	0	0	0	0	0	0	0	0	0	0	0	0	0	0	0	0	0	0	0	0	0	0	0	0	0	0	0	0	0	0	0	0	0	0	0	0	0	0	0	0	0	0	0	0	0	0	0	0	0	0	0	0	0	0	0	0	0	0	0	0	0	0	0	0	0	0	0	0	0	0	0	0	0	0	0	0	0	0	0	0	0	0	0	0	0	0	0	0	0	0	0	0	0	0	0	0	0	0	0	0	0	0	0	0	0	0	0	0	0	0	0	0	0	0	0	0	0	0	0	0	0	0	0	0	0	0	0	0	0	0	0	0	0	0	0	0	0	0	0	0	0	0	0	0	0	0	0	0	0	0	0	0	0	0	0	0	0	0	0	0	0	0	0	0	0	0	0	0	0	0	0	0	0	0	0	0	0	0	0	0	0	0	0	0	0	0	0	0	0	0	0	0	0	0	0	0	0	0	0	0	0	0	0	0	0	0	0	0	0	0	0	0	0	0	0	0	0	0	0	0	0	0	0	0	0	0	0	0	0	0	0	0	0	0	0	0	0	0	0	0	0	0	0	0	0	0	0	0	0	0	0	0	0	0	0	0	0	0	0	0	0	0	0	0	0	0	0	0	0	0	0	0	0	0	0	0	k__Fungi; p__Ascomycota; c__Dothideomycetes; o__Pleosporales; f__Pleosporaceae; g__Cochliobolus; s__Cochliobolus geniculatus	Cochliobolus	13	Pathotroph	Plant Pathogen	Microfungus	NULL	Probable	NULL	The American Phytopathological Society Common Names of Plant Diseases ((http://www.apsnet.org/publications/commonnames/Pages/default.aspx))
	BC1179	0	0	0	0	0	0	0	0	0	0	0	0	0	0	0	0	0	0	0	0	0	0	0	0	0	0	0	0	0	0	0	0	0	0	0	0	0	0	0	0	0	0	0	0	0	0	0	0	0	0	0	0	0	0	0	0	0	0	0	0	0	0	0	0	0	0	0	0	0	0	0	0	0	0	0	0	0	0	0	0	0	0	0	0	0	0	0	0	0	0	1	0	0	0	0	0	0	0	0	0	0	0	0	0	0	0	0	0	0	0	0	0	0	0	0	0	0	0	0	0	0	0	0	0	0	0	0	0	0	0	0	0	0	0	0	0	0	0	0	0	0	0	0	0	0	0	0	0	0	0	0	0	0	0	0	0	0	0	0	0	0	0	0	0	0	0	0	0	0	0	0	0	0	0	0	0	0	0	0	0	0	0	0	0	0	0	0	0	0	0	0	0	0	0	0	0	0	0	0	0	0	0	0	0	0	0	0	0	0	0	0	0	0	0	0	0	0	0	0	0	0	0	0	0	0	0	0	0	0	0	0	0	0	0	0	0	0	0	0	0	0	0	0	0	0	0	0	0	0	0	0	0	0	0	0	0	0	0	0	0	0	0	0	0	0	0	0	0	0	0	0	0	0	0	0	0	0	0	0	0	0	0	0	0	0	0	0	0	0	0	0	0	0	0	0	0	0	0	k__Fungi; p__Ascomycota; c__Sordariomycetes; o__Hypocreales; f__Nectriaceae; g__Mariannaea; s__Mariannaea samuelsii	Nectriaceae	9	Pathotroph-Saprotroph-Symbiotroph	Animal Pathogen-Endophyte-Fungal Parasite-Lichen Parasite-Plant Pathogen-Wood Saprotroph	Microfungus	NULL	Possible	Fusarium species are amongst the economically significant plant pathogens (Cannon & Kirk 2007)	Cannon PF, Kirk PM. 2007. Fungal Families of the World. CAB International, Cambridge (ISBN: 978-0851998275); Hirooka Y, et al. 2012. Studies in Mycology 711-210 ((https://doi.org/10.3114/sim0001)); Tedersoo L, et al. 2014. Science 346:e1256688 ((https://doi.org/10.1126/science.1256688)); The American Phytopathological Society Common Names of Plant Diseases ((http://www.apsnet.org/publications/commonnames/Pages/default.aspx)); https://www.cdc.gov ((https://www.cdc.gov))
	BC1180	0	0	0	0	0	0	0	0	0	0	0	0	0	0	0	0	0	0	0	0	0	0	0	0	0	0	0	0	0	0	0	0	0	0	0	0	0	0	0	0	1	0	0	0	0	0	0	0	0	0	0	0	0	0	0	0	0	0	0	0	0	0	0	0	0	0	0	0	0	0	0	0	0	0	0	0	0	0	0	0	0	0	0	0	0	0	0	0	0	0	0	0	0	0	0	0	0	0	0	0	0	0	0	0	0	0	0	0	0	0	0	0	0	0	0	0	0	0	0	0	0	0	0	0	0	0	0	0	0	0	0	0	0	0	0	0	0	0	0	0	0	0	0	0	0	0	0	0	0	0	0	0	0	0	0	0	0	0	0	0	0	0	0	0	0	0	0	0	0	0	0	0	0	0	0	0	0	0	0	0	0	0	0	0	0	0	0	0	0	0	0	0	0	0	0	0	0	0	0	0	0	0	0	0	0	0	0	0	0	0	0	0	0	0	0	0	0	0	0	0	0	0	0	0	0	0	0	0	0	0	0	0	0	0	0	0	0	0	0	0	0	0	0	0	0	0	0	0	0	0	0	0	0	0	0	0	0	0	0	0	0	0	0	0	0	0	0	0	0	0	0	0	0	0	0	0	0	0	0	0	0	0	0	0	0	0	0	0	0	0	0	0	0	0	0	0	0	0	k__Fungi; p__Ascomycota; c__Dothideomycetes; o__Capnodiales; f__Mycosphaerellaceae; g__Ramularia	Mycosphaerellaceae	9	Pathotroph-Saprotroph	Plant Pathogen-Undefined Saprotroph	Microfungus	NULL	Probable	Biotrophic, necrotrophic or saprobic on various plant tissues (Cannon & Kirk 2007)	Cannon PF, Kirk PM. 2007. Fungal Families of the World. CAB International, Cambridge (ISBN: 978-0851998275)
	BC1181	0	0	0	0	0	0	0	0	0	1	0	0	0	0	0	0	0	0	0	0	0	0	0	0	0	0	0	0	0	0	0	0	0	0	0	0	0	0	0	0	0	0	0	0	0	0	0	0	0	0	0	0	0	0	0	0	0	0	0	0	0	0	0	0	0	0	0	0	0	0	0	0	0	0	0	0	0	0	0	0	0	0	0	0	0	0	0	0	0	0	0	0	0	0	0	0	0	0	0	0	0	0	0	0	0	0	0	0	0	0	0	0	0	0	0	0	0	0	0	0	0	0	0	0	0	0	0	0	0	0	0	0	0	0	0	0	0	0	0	0	0	0	0	0	0	0	0	0	0	0	0	0	0	0	0	0	0	0	0	0	0	0	0	0	0	0	0	0	0	0	0	0	0	0	0	0	0	0	0	0	0	0	0	0	0	0	0	0	0	0	0	0	0	0	0	0	0	0	0	0	0	0	0	0	0	0	0	0	0	0	0	0	0	0	0	0	0	0	0	0	0	0	0	0	0	0	0	0	0	0	0	0	0	0	0	0	0	0	0	0	0	0	0	0	0	0	0	0	0	0	0	0	0	0	0	0	0	0	0	0	0	0	0	0	0	0	0	0	0	0	0	0	0	0	0	0	0	0	0	0	0	0	0	0	0	0	0	0	0	0	0	0	0	0	0	0	0	0	k__Fungi; p__Ascomycota; c__Sordariomycetes; o__Hypocreales; f__Ophiocordycipitaceae; g__Purpureocillium	Purpureocillium	13	Pathotroph	Fungal Parasite	NULL	NULL	Probable	NULL	Tedersoo L, et al. 2014. Science 346:e1256688 ((https://doi.org/10.1126/science.1256688))
	BC1182	0	0	0	0	0	0	0	0	0	0	0	0	0	0	0	0	0	0	0	0	0	0	1	0	0	0	0	0	0	0	0	0	0	0	0	0	0	0	0	0	0	0	0	0	0	0	0	0	0	0	0	0	0	0	0	0	0	0	0	0	0	0	0	0	0	0	0	0	0	0	0	0	0	0	0	0	0	0	0	0	0	0	0	0	0	0	0	0	0	0	0	0	0	0	0	0	0	0	0	0	0	0	0	0	0	0	0	0	0	0	0	0	0	0	0	0	0	0	0	0	0	0	0	0	0	0	0	0	0	0	0	0	0	0	0	0	0	0	0	0	0	0	0	0	0	0	0	0	0	0	0	0	0	0	0	0	0	0	0	0	0	0	0	0	0	0	0	0	0	0	0	0	0	0	0	0	0	0	0	0	0	0	0	0	0	0	0	0	0	0	0	0	0	0	0	0	0	0	0	0	0	0	0	0	0	0	0	0	0	0	0	0	0	0	0	0	0	0	0	0	0	0	0	0	0	0	0	0	0	0	0	0	0	0	0	0	0	0	0	0	0	0	0	0	0	0	0	0	0	0	0	0	0	0	0	0	0	0	0	0	0	0	0	0	0	0	0	0	0	0	0	0	0	0	0	0	0	0	0	0	0	0	0	0	0	0	0	0	0	0	0	0	0	0	0	0	0	0	k__Fungi; p__Ascomycota; c__Sordariomycetes; o__Hypocreales; f__Nectriaceae; g__Calcarisporium; s__Calcarisporium arbuscula	Calcarisporium	13	Pathotroph	Fungal Parasite	NULL	NULL	Probable	NULL	Tedersoo L, et al. 2014. Science 346:e1256688 ((https://doi.org/10.1126/science.1256688))
	BC1184	0	0	0	0	0	0	0	0	0	0	0	1	0	0	0	0	0	0	0	0	0	0	0	0	0	0	0	0	0	0	0	0	0	0	0	0	0	0	0	0	0	0	0	0	0	0	0	0	0	0	0	0	0	0	0	0	0	0	0	0	0	0	0	0	0	0	0	0	0	0	0	0	0	0	0	0	0	0	0	0	0	0	0	0	0	0	0	0	0	0	0	0	0	0	0	0	0	0	0	0	0	0	0	0	0	0	0	0	0	0	0	0	0	0	0	0	0	0	0	0	0	0	0	0	0	0	0	0	0	0	0	0	0	0	0	0	0	0	0	0	0	0	0	0	0	0	0	0	0	0	0	0	0	0	0	0	0	0	0	0	0	0	0	0	0	0	0	0	0	0	0	0	0	0	0	0	0	0	0	0	0	0	0	0	0	0	0	0	0	0	0	0	0	0	0	0	0	0	0	0	0	0	0	0	0	0	0	0	0	0	0	0	0	0	0	0	0	0	0	0	0	0	0	0	0	0	0	0	0	0	0	0	0	0	0	0	0	0	0	0	0	0	0	0	0	0	0	0	0	0	0	0	0	0	0	0	0	0	0	0	0	0	0	0	0	0	0	0	0	0	0	0	0	0	0	0	0	0	0	0	0	0	0	0	0	0	0	0	0	0	0	0	0	0	0	0	0	0	k__Fungi; p__Ascomycota; c__Eurotiomycetes; o__Eurotiales; f__Aspergillaceae; g__Penicillium; s__Penicillium sumatraense	Penicillium	13	Saprotroph	Dung Saprotroph-Undefined Saprotroph-Wood Saprotroph	Microfungus	Soft Rot	Highly Probable	NULL	Duncan CG, Eslyn WE. 1966. Mycologia 58642-664; Seehann G, et al. 1975. List of Fungi in Soft-Rot Tissue Tests. Institute fur Holzbiologie und Holzschutz, Bundesforschungsanstalt fur Forst - und Holzwirtshaft, Hamburg - Lohbrugge, Germany; Costa IPMW, et al. 2012. Mycotaxon 119:e26 ((http://mycotaxon.com/resources/checklists/costa_v119_checklist.pdf)); Bills GF, et al. 2013. Current Opinion in Microbiology 16:549-565 ((https://doi.org/10.1016/j.mib.2013.08.001)); Tedersoo L, et al. 2014. Science 346:e1256688 ((https://doi.org/10.1126/science.1256688)); The American Phytopathological Society Common Names of Plant Diseases ((http://www.apsnet.org/publications/commonnames/Pages/default.aspx))
	BC1186	0	0	0	0	0	0	0	0	0	0	0	0	0	0	0	0	0	0	0	0	0	0	0	0	0	0	0	0	0	0	0	0	0	0	0	0	0	0	0	0	0	0	0	0	0	0	0	0	0	0	0	0	0	0	0	0	0	0	0	0	0	0	0	0	0	0	0	0	0	1	0	0	0	0	0	0	0	0	0	0	0	0	0	0	0	0	0	0	0	0	0	0	0	0	0	0	0	0	0	0	0	0	0	0	0	0	0	0	0	0	0	0	0	0	0	0	0	0	0	0	0	0	0	0	0	0	0	0	0	0	0	0	0	0	0	0	0	0	0	0	0	0	0	0	0	0	0	0	0	0	0	0	0	0	0	0	0	0	0	0	0	0	0	0	0	0	0	0	0	0	0	0	0	0	0	0	0	0	0	0	0	0	0	0	0	0	0	0	0	0	0	0	0	0	0	0	0	0	0	0	0	0	0	0	0	0	0	0	0	0	0	0	0	0	0	0	0	0	0	0	0	0	0	0	0	0	0	0	0	0	0	0	0	0	0	0	0	0	0	0	0	0	0	0	0	0	0	0	0	0	0	0	0	0	0	0	0	0	0	0	0	0	0	0	0	0	0	0	0	0	0	0	0	0	0	0	0	0	0	0	0	0	0	0	0	0	0	0	0	0	0	0	0	0	0	0	0	0	k__Fungi; p__Ascomycota; c__Eurotiomycetes; o__Chaetothyriales; f__Herpotrichiellaceae; g__Phialophora; s__Phialophora verrucosa	Phialophora	13	Pathotroph-Saprotroph-Symbiotroph	Animal Pathogen-Endophyte-Ericoid Mycorrhizal-Plant Pathogen-Wood Saprotroph	Facultative Yeast-Microfungus	NULL	Possible	Consult the current literature for updated names on this paraphyletic grouping that included the Black Yeasts, Dark Septate Endophytes, etc.	Nilsson T. 1973. Studia Forestalia Suecica 104:1-40 ((https://pub.epsilon.slu.se/5711/)); de Hoog GS, et al. 2000. Mycoses 43:409-416 ((https://doi.org/10.1111/j.1439-0507.2000.00601.x)); Rinaldi AC, et al. 2008. Fungal Diversity 3:31-45 ((https://www.fungaldiversity.org/fdp/sfdp/33-1.pdf)); Newsham KK. 2011. New Phytologist 190:783-793 ((https://doi.org/10.1111/j.1469-8137.2010.03611.x)) (as DSE); Irinyi L, et al. 2015. Medical Mycology 53:313-337 ((https://doi.org/10.1093/mmy/myv008)); The American Phytopathological Society Common Names of Plant Diseases ((http://www.apsnet.org/publications/commonnames/Pages/default.aspx))
	BC1188	0	0	0	0	0	0	0	0	0	0	0	0	0	0	0	0	0	0	0	0	0	0	0	0	1	0	0	0	0	0	0	0	0	0	0	0	0	0	0	0	0	0	0	0	0	0	0	0	0	0	0	0	0	0	0	0	0	0	0	0	0	0	0	0	0	0	0	0	0	0	0	0	0	0	0	0	0	0	0	0	0	0	0	0	0	0	0	0	0	0	0	0	0	0	0	0	0	0	0	0	0	0	0	0	0	0	0	0	0	0	0	0	0	0	0	0	0	0	0	0	0	0	0	0	0	0	0	0	0	0	0	0	0	0	0	0	0	0	0	0	0	0	0	0	0	0	0	0	0	0	0	0	0	0	0	0	0	0	0	0	0	0	0	0	0	0	0	0	0	0	0	0	0	0	0	0	0	0	0	0	0	0	0	0	0	0	0	0	0	0	0	0	0	0	0	0	0	0	0	0	0	0	0	0	0	0	0	0	0	0	0	0	0	0	0	0	0	0	0	0	0	0	0	0	0	0	0	0	0	0	0	0	0	0	0	0	0	0	0	0	0	0	0	0	0	0	0	0	0	0	0	0	0	0	0	0	0	0	0	0	0	0	0	0	0	0	0	0	0	0	0	0	0	0	0	0	0	0	0	0	0	0	0	0	0	0	0	0	0	0	0	0	0	0	0	0	0	0	k__Fungi; p__Ascomycota; c__Sordariomycetes; o__Hypocreales; g__Barbatosphaeria; s__Barbatosphaeria varioseptata	Barbatosphaeria	13	Saprotroph	Wood Saprotroph	Microfungus	NULL	Probable	Saprotroph isolated from decayed wood under bark (R√©blov√° 2007)	R√©blov√° M. 2007. Mycologia 99:723-732 ((https://doi.org/10.1080/15572536.2007.11832536))
	BC1189	0	0	0	0	0	0	0	0	0	0	0	0	0	0	0	0	0	0	0	0	0	0	0	0	0	0	0	0	1	0	0	0	0	0	0	0	0	0	0	0	0	0	0	0	0	0	0	0	0	0	0	0	0	0	0	0	0	0	0	0	0	0	0	0	0	0	0	0	0	0	0	0	0	0	0	0	0	0	0	0	0	0	0	0	0	0	0	0	0	0	0	0	0	0	0	0	0	0	0	0	0	0	0	0	0	0	0	0	0	0	0	0	0	0	0	0	0	0	0	0	0	0	0	0	0	0	0	0	0	0	0	0	0	0	0	0	0	0	0	0	0	0	0	0	0	0	0	0	0	0	0	0	0	0	0	0	0	0	0	0	0	0	0	0	0	0	0	0	0	0	0	0	0	0	0	0	0	0	0	0	0	0	0	0	0	0	0	0	0	0	0	0	0	0	0	0	0	0	0	0	0	0	0	0	0	0	0	0	0	0	0	0	0	0	0	0	0	0	0	0	0	0	0	0	0	0	0	0	0	0	0	0	0	0	0	0	0	0	0	0	0	0	0	0	0	0	0	0	0	0	0	0	0	0	0	0	0	0	0	0	0	0	0	0	0	0	0	0	0	0	0	0	0	0	0	0	0	0	0	0	0	0	0	0	0	0	0	0	0	0	0	0	0	0	0	0	0	0	k__Fungi; p__Ascomycota; c__Sordariomycetes; o__Glomerellales; f__Plectosphaerellaceae; g__Verticillium; s__Verticillium insectorum	Plectosphaerellaceae	13	Pathotroph-Saprotroph-Symbiotroph	Animal Pathogen-Endophyte-Fungal Parasite-Plant Pathogen-Wood Saprotroph	Microfungus	NULL	Possible	NULL	Duncan CG, Eslyn WE. 1966. Mycologia 58:642-645 ((https://doi.org/10.2307/3757045)); Nilsson T. 1973. Studia Forestalia Suecica 104:1-40 ((https://pub.epsilon.slu.se/5711/)); Worrall JJ, et al. 1997. Mycologia 89:199-219 ((https://doi.org/10.2307/3761073)); Hanada RE, et al. 2010. Fungal Biology 114:901-910 ((https://doi.org/10.1016/j.funbio.2010.08.006)); Del Olmo-Ruiz M, Arnold AE. 2014. Mycologia 106:8-21 ((https://doi.org/10.3852/13-098)); Tedersoo L, et al. 2014. Science 346:e1256688 ((https://doi.org/10.1126/science.1256688)); Irinyi L, et al. 2015. Medical Mycology 53313-337 ((https://doi.org/10.1093/mmy/myv008)); List compiled by John Plischke III ((https://goodmushroom.weebly.com/uploads/5/7/1/7/57176535/fungi_on_fungi_pdf_lq.pdf))
	BC1191	0	0	0	0	0	0	0	0	0	0	0	0	0	0	0	0	0	0	0	0	0	1	0	0	0	0	0	0	0	0	0	0	0	0	0	0	0	0	0	0	0	0	0	0	0	0	0	0	0	0	0	0	0	0	0	0	0	0	0	0	0	0	0	0	0	0	0	0	0	0	0	0	0	0	0	0	0	0	0	0	0	0	0	0	0	0	0	0	0	0	0	0	0	0	0	0	0	0	0	0	0	0	0	0	0	0	0	0	0	0	0	0	0	0	0	0	0	0	0	0	0	0	0	0	0	0	0	0	0	0	0	0	0	0	0	0	0	0	0	0	0	0	0	0	0	0	0	0	0	0	0	0	0	0	0	0	0	0	0	0	0	0	0	0	0	0	0	0	0	0	0	0	0	0	0	0	0	0	0	0	0	0	0	0	0	0	0	0	0	0	0	0	0	0	0	0	0	0	0	0	0	0	0	0	0	0	0	0	0	0	0	0	0	0	0	0	0	0	0	0	0	0	0	0	0	0	0	0	0	0	0	0	0	0	0	0	0	0	0	0	0	0	0	0	0	0	0	0	0	0	0	0	0	0	0	0	0	0	0	0	0	0	0	0	0	0	0	0	0	0	0	0	0	0	0	0	0	0	0	0	0	0	0	0	0	0	0	0	0	0	0	0	0	0	0	0	0	0	k__Fungi; p__Ascomycota; c__Eurotiomycetes; o__Chaetothyriales; f__Herpotrichiellaceae; g__Fonsecaea	Fonsecaea	13	Pathotroph-Saprotroph	Animal Pathogen-Soil Saprotroph	Dimorphic Yeast	NULL	Probable	Fonsecaea pedrosoi is soil-borne and the major etiological agent of chromoblastomycosis, a chronic disease that can affect immunocompetent hosts (Cunha et al. 2010)	Cunha MML, et al. 2010 ((https://doi.org/10.1186/1471-2180-10-80)); Tedersoo L, et al. 2014. Science 346:e1256688 ((https://doi.org/10.1126/science.1256688)); https://www.cdc.gov ((https://www.cdc.gov))
	BC1192	0	0	0	0	0	0	0	0	0	0	0	0	0	0	0	0	0	0	0	0	0	0	0	0	0	0	0	0	0	0	0	0	0	0	0	0	0	0	0	0	0	0	0	0	0	0	0	0	0	1	0	0	0	0	0	0	0	0	0	0	0	0	0	0	0	0	0	0	0	0	0	0	0	0	0	0	0	0	0	0	0	0	0	0	0	0	0	0	0	0	0	0	0	0	0	0	0	0	0	0	0	0	0	0	0	0	0	0	0	0	0	0	0	0	0	0	0	0	0	0	0	0	0	0	0	0	0	0	0	0	0	0	0	0	0	0	0	0	0	0	0	0	0	0	0	0	0	0	0	0	0	0	0	0	0	0	0	0	0	0	0	0	0	0	0	0	0	0	0	0	0	0	0	0	0	0	0	0	0	0	0	0	0	0	0	0	0	0	0	0	0	0	0	0	0	0	0	0	0	0	0	0	0	0	0	0	0	0	0	0	0	0	0	0	0	0	0	0	0	0	0	0	0	0	0	0	0	0	0	0	0	0	0	0	0	0	0	0	0	0	0	0	0	0	0	0	0	0	0	0	0	0	0	0	0	0	0	0	0	0	0	0	0	0	0	0	0	0	0	0	0	0	0	0	0	0	0	0	0	0	0	0	0	0	0	0	0	0	0	0	0	0	0	0	0	0	0	0	k__Fungi; p__Ascomycota; c__Eurotiomycetes; o__Chaetothyriales; f__Herpotrichiellaceae; g__Fonsecaea; s__Fonsecaea pedrosoi	Fonsecaea	13	Pathotroph-Saprotroph	Animal Pathogen-Soil Saprotroph	Dimorphic Yeast	NULL	Probable	Fonsecaea pedrosoi is soil-borne and the major etiological agent of chromoblastomycosis, a chronic disease that can affect immunocompetent hosts (Cunha et al. 2010)	Cunha MML, et al. 2010 ((https://doi.org/10.1186/1471-2180-10-80)); Tedersoo L, et al. 2014. Science 346:e1256688 ((https://doi.org/10.1126/science.1256688)); https://www.cdc.gov ((https://www.cdc.gov))
	BC1193	0	0	0	0	0	0	0	0	0	0	0	0	0	0	0	0	0	0	0	0	0	0	0	0	0	0	0	0	0	0	0	0	0	0	0	0	0	0	0	0	0	0	0	0	0	0	0	0	0	0	0	0	0	0	0	0	0	0	0	0	0	0	0	0	0	0	0	0	1	0	0	0	0	0	0	0	0	0	0	0	0	0	0	0	0	0	0	0	0	0	0	0	0	0	0	0	0	0	0	0	0	0	0	0	0	0	0	0	0	0	0	0	0	0	0	0	0	0	0	0	0	0	0	0	0	0	0	0	0	0	0	0	0	0	0	0	0	0	0	0	0	0	0	0	0	0	0	0	0	0	0	0	0	0	0	0	0	0	0	0	0	0	0	0	0	0	0	0	0	0	0	0	0	0	0	0	0	0	0	0	0	0	0	0	0	0	0	0	0	0	0	0	0	0	0	0	0	0	0	0	0	0	0	0	0	0	0	0	0	0	0	0	0	0	0	0	0	0	0	0	0	0	0	0	0	0	0	0	0	0	0	0	0	0	0	0	0	0	0	0	0	0	0	0	0	0	0	0	0	0	0	0	0	0	0	0	0	0	0	0	0	0	0	0	0	0	0	0	0	0	0	0	0	0	0	0	0	0	0	0	0	0	0	0	0	0	0	0	0	0	0	0	0	0	0	0	0	0	k__Fungi; p__Ascomycota; c__Eurotiomycetes; o__Chaetothyriales; f__Herpotrichiellaceae; g__Phialophora; s__Phialophora verrucosa	Phialophora	13	Pathotroph-Saprotroph-Symbiotroph	Animal Pathogen-Endophyte-Ericoid Mycorrhizal-Plant Pathogen-Wood Saprotroph	Facultative Yeast-Microfungus	NULL	Possible	Consult the current literature for updated names on this paraphyletic grouping that included the Black Yeasts, Dark Septate Endophytes, etc.	Nilsson T. 1973. Studia Forestalia Suecica 104:1-40 ((https://pub.epsilon.slu.se/5711/)); de Hoog GS, et al. 2000. Mycoses 43:409-416 ((https://doi.org/10.1111/j.1439-0507.2000.00601.x)); Rinaldi AC, et al. 2008. Fungal Diversity 3:31-45 ((https://www.fungaldiversity.org/fdp/sfdp/33-1.pdf)); Newsham KK. 2011. New Phytologist 190:783-793 ((https://doi.org/10.1111/j.1469-8137.2010.03611.x)) (as DSE); Irinyi L, et al. 2015. Medical Mycology 53:313-337 ((https://doi.org/10.1093/mmy/myv008)); The American Phytopathological Society Common Names of Plant Diseases ((http://www.apsnet.org/publications/commonnames/Pages/default.aspx))
	BC1194	0	0	0	0	0	0	0	0	0	0	0	0	0	0	0	0	0	0	0	0	0	0	0	0	0	0	0	0	0	1	0	0	0	0	0	0	0	0	0	0	0	0	0	0	0	0	0	0	0	0	0	0	0	0	0	0	0	0	0	0	0	0	0	0	0	0	0	0	0	0	0	0	0	0	0	0	0	0	0	0	0	0	0	0	0	0	0	0	0	0	0	0	0	0	0	0	0	0	0	0	0	0	0	0	0	0	0	0	0	0	0	0	0	0	0	0	0	0	0	0	0	0	0	0	0	0	0	0	0	0	0	0	0	0	0	0	0	0	0	0	0	0	0	0	0	0	0	0	0	0	0	0	0	0	0	0	0	0	0	0	0	0	0	0	0	0	0	0	0	0	0	0	0	0	0	0	0	0	0	0	0	0	0	0	0	0	0	0	0	0	0	0	0	0	0	0	0	0	0	0	0	0	0	0	0	0	0	0	0	0	0	0	0	0	0	0	0	0	0	0	0	0	0	0	0	0	0	0	0	0	0	0	0	0	0	0	0	0	0	0	0	0	0	0	0	0	0	0	0	0	0	0	0	0	0	0	0	0	0	0	0	0	0	0	0	0	0	0	0	0	0	0	0	0	0	0	0	0	0	0	0	0	0	0	0	0	0	0	0	0	0	0	0	0	0	0	0	0	k__Fungi; p__Mortierellomycota; c__Mortierellomycetes; o__Mortierellales; f__Mortierellaceae; g__Mortierella	Mortierella	13	Saprotroph-Symbiotroph	Endophyte-Litter Saprotroph-Soil Saprotroph-Undefined Saprotroph	Microfungus	NULL	Probable	Saprobic in soil and thus frequenctly isolated from soil and material contaminated with soil such as hay or rotten silage and spoil tips (Cannon & Kirk 2007)	Cannon PF, Kirk PM. 2007. Fungal Families of the World. CAB International, Cambridge (ISBN: 978-0851998275); Tedersoo L, et al. 2014. Science 346:e1256688 ((https://doi.org/10.1126/science.1256688)); Purahong W, et al. 2016. Molecular Ecology 25:4059-4074 ((https://doi.org/10.1111/mec.13739))
	BC1195	0	0	0	0	0	0	0	0	0	0	0	0	0	0	0	0	0	0	0	0	0	0	0	0	0	0	0	0	0	0	0	0	0	0	0	0	0	0	0	0	0	0	0	0	0	0	0	0	0	0	0	0	0	0	0	0	0	0	0	0	0	0	0	0	0	0	0	0	1	0	0	0	0	0	0	0	0	0	0	0	0	0	0	0	0	0	0	0	0	0	0	0	0	0	0	0	0	0	0	0	0	0	0	0	0	0	0	0	0	0	0	0	0	0	0	0	0	0	0	0	0	0	0	0	0	0	0	0	0	0	0	0	0	0	0	0	0	0	0	0	0	0	0	0	0	0	0	0	0	0	0	0	0	0	0	0	0	0	0	0	0	0	0	0	0	0	0	0	0	0	0	0	0	0	0	0	0	0	0	0	0	0	0	0	0	0	0	0	0	0	0	0	0	0	0	0	0	0	0	0	0	0	0	0	0	0	0	0	0	0	0	0	0	0	0	0	0	0	0	0	0	0	0	0	0	0	0	0	0	0	0	0	0	0	0	0	0	0	0	0	0	0	0	0	0	0	0	0	0	0	0	0	0	0	0	0	0	0	0	0	0	0	0	0	0	0	0	0	0	0	0	0	0	0	0	0	0	0	0	0	0	0	0	0	0	0	0	0	0	0	0	0	0	0	0	0	0	0	k__Fungi; p__Basidiomycota; c__Dacrymycetes; o__Dacrymycetales; f__Dacrymycetaceae; g__Dacrymyces	Dacrymyces	13	Saprotroph	Wood Saprotroph	Tremelloid	Brown Rot	Probable	NULL	Worrall JJ, et al. 1997. Mycologia 89:199-219 ((https://doi.org/10.2307/3761073)) ((https://doi.org/10.1080/00275514.1997.12026772))
	BC1196	0	0	0	0	0	0	0	0	0	0	0	0	0	0	0	0	0	0	0	0	0	0	0	0	0	0	0	0	0	0	0	0	0	0	0	1	0	0	0	0	0	0	0	0	0	0	0	0	0	0	0	0	0	0	0	0	0	0	0	0	0	0	0	0	0	0	0	0	0	0	0	0	0	0	0	0	0	0	0	0	0	0	0	0	0	0	0	0	0	0	0	0	0	0	0	0	0	0	0	0	0	0	0	0	0	0	0	0	0	0	0	0	0	0	0	0	0	0	0	0	0	0	0	0	0	0	0	0	0	0	0	0	0	0	0	0	0	0	0	0	0	0	0	0	0	0	0	0	0	0	0	0	0	0	0	0	0	0	0	0	0	0	0	0	0	0	0	0	0	0	0	0	0	0	0	0	0	0	0	0	0	0	0	0	0	0	0	0	0	0	0	0	0	0	0	0	0	0	0	0	0	0	0	0	0	0	0	0	0	0	0	0	0	0	0	0	0	0	0	0	0	0	0	0	0	0	0	0	0	0	0	0	0	0	0	0	0	0	0	0	0	0	0	0	0	0	0	0	0	0	0	0	0	0	0	0	0	0	0	0	0	0	0	0	0	0	0	0	0	0	0	0	0	0	0	0	0	0	0	0	0	0	0	0	0	0	0	0	0	0	0	0	0	0	0	0	0	0	k__Fungi; p__Ascomycota; c__Dothideomycetes; o__Capnodiales; f__Mycosphaerellaceae; g__Ramularia	Mycosphaerellaceae	9	Pathotroph-Saprotroph	Plant Pathogen-Undefined Saprotroph	Microfungus	NULL	Probable	Biotrophic, necrotrophic or saprobic on various plant tissues (Cannon & Kirk 2007)	Cannon PF, Kirk PM. 2007. Fungal Families of the World. CAB International, Cambridge (ISBN: 978-0851998275)
	BC1197	0	0	0	0	0	0	0	0	0	0	0	0	0	0	0	0	0	0	0	0	0	0	0	0	0	0	0	0	0	0	0	0	0	0	0	0	0	0	0	0	0	0	0	0	0	0	0	0	0	1	0	0	0	0	0	0	0	0	0	0	0	0	0	0	0	0	0	0	0	0	0	0	0	0	0	0	0	0	0	0	0	0	0	0	0	0	0	0	0	0	0	0	0	0	0	0	0	0	0	0	0	0	0	0	0	0	0	0	0	0	0	0	0	0	0	0	0	0	0	0	0	0	0	0	0	0	0	0	0	0	0	0	0	0	0	0	0	0	0	0	0	0	0	0	0	0	0	0	0	0	0	0	0	0	0	0	0	0	0	0	0	0	0	0	0	0	0	0	0	0	0	0	0	0	0	0	0	0	0	0	0	0	0	0	0	0	0	0	0	0	0	0	0	0	0	0	0	0	0	0	0	0	0	0	0	0	0	0	0	0	0	0	0	0	0	0	0	0	0	0	0	0	0	0	0	0	0	0	0	0	0	0	0	0	0	0	0	0	0	0	0	0	0	0	0	0	0	0	0	0	0	0	0	0	0	0	0	0	0	0	0	0	0	0	0	0	0	0	0	0	0	0	0	0	0	0	0	0	0	0	0	0	0	0	0	0	0	0	0	0	0	0	0	0	0	0	0	0	k__Fungi; p__Ascomycota; c__Leotiomycetes; o__Helotiales; f__Hyaloscyphaceae	Hyaloscyphaceae	9	Saprotroph	Plant Saprotroph-Wood Saprotroph	Microfungus	NULL	Probable	Saprobic on woody and herbaceous material (Cannon & Kirk 2007)	Cannon PF, Kirk PM. 2007. Fungal Families of the World. CAB International, Cambridge (ISBN: 978-0851998275)
	BC1198	0	0	0	0	0	0	1	0	0	0	0	0	0	0	0	0	0	0	0	0	0	0	0	0	0	0	0	0	0	0	0	0	0	0	0	0	0	0	0	0	0	0	0	0	0	0	0	0	0	0	0	0	0	0	0	0	0	0	0	0	0	0	0	0	0	0	0	0	0	0	0	0	0	0	0	0	0	0	0	0	0	0	0	0	0	0	0	0	0	0	0	0	0	0	0	0	0	0	0	0	0	0	0	0	0	0	0	0	0	0	0	0	0	0	0	0	0	0	0	0	0	0	0	0	0	0	0	0	0	0	0	0	0	0	0	0	0	0	0	0	0	0	0	0	0	0	0	0	0	0	0	0	0	0	0	0	0	0	0	0	0	0	0	0	0	0	0	0	0	0	0	0	0	0	0	0	0	0	0	0	0	0	0	0	0	0	0	0	0	0	0	0	0	0	0	0	0	0	0	0	0	0	0	0	0	0	0	0	0	0	0	0	0	0	0	0	0	0	0	0	0	0	0	0	0	0	0	0	0	0	0	0	0	0	0	0	0	0	0	0	0	0	0	0	0	0	0	0	0	0	0	0	0	0	0	0	0	0	0	0	0	0	0	0	0	0	0	0	0	0	0	0	0	0	0	0	0	0	0	0	0	0	0	0	0	0	0	0	0	0	0	0	0	0	0	0	0	0	k__Fungi; p__Ascomycota; c__Sordariomycetes; o__Hypocreales; f__Clavicipitaceae; g__Metarhizium; s__Metarhizium flavoviride	Metarhizium	13	Pathotroph	Animal Pathogen	NULL	NULL	Probable	NULL	Tedersoo L, et al. 2014. Science 346:e1256688 ((https://doi.org/10.1126/science.1256688))
	BC1199	0	0	0	0	0	0	0	0	0	0	0	0	0	0	0	0	0	0	0	0	0	0	0	0	0	0	0	0	0	0	0	0	0	0	0	0	0	0	0	0	0	0	0	0	0	0	0	0	0	0	0	0	0	0	0	0	0	0	0	0	0	0	0	0	0	0	0	0	0	0	0	0	0	0	0	0	0	0	0	0	0	0	0	0	0	0	0	0	0	0	0	0	0	0	1	0	0	0	0	0	0	0	0	0	0	0	0	0	0	0	0	0	0	0	0	0	0	0	0	0	0	0	0	0	0	0	0	0	0	0	0	0	0	0	0	0	0	0	0	0	0	0	0	0	0	0	0	0	0	0	0	0	0	0	0	0	0	0	0	0	0	0	0	0	0	0	0	0	0	0	0	0	0	0	0	0	0	0	0	0	0	0	0	0	0	0	0	0	0	0	0	0	0	0	0	0	0	0	0	0	0	0	0	0	0	0	0	0	0	0	0	0	0	0	0	0	0	0	0	0	0	0	0	0	0	0	0	0	0	0	0	0	0	0	0	0	0	0	0	0	0	0	0	0	0	0	0	0	0	0	0	0	0	0	0	0	0	0	0	0	0	0	0	0	0	0	0	0	0	0	0	0	0	0	0	0	0	0	0	0	0	0	0	0	0	0	0	0	0	0	0	0	0	0	0	0	0	0	k__Fungi; p__Ascomycota; c__Eurotiomycetes; o__Eurotiales; f__Aspergillaceae; g__Penicillium	Penicillium	13	Saprotroph	Dung Saprotroph-Undefined Saprotroph-Wood Saprotroph	Microfungus	Soft Rot	Highly Probable	NULL	Duncan CG, Eslyn WE. 1966. Mycologia 58642-664; Seehann G, et al. 1975. List of Fungi in Soft-Rot Tissue Tests. Institute fur Holzbiologie und Holzschutz, Bundesforschungsanstalt fur Forst - und Holzwirtshaft, Hamburg - Lohbrugge, Germany; Costa IPMW, et al. 2012. Mycotaxon 119:e26 ((http://mycotaxon.com/resources/checklists/costa_v119_checklist.pdf)); Bills GF, et al. 2013. Current Opinion in Microbiology 16:549-565 ((https://doi.org/10.1016/j.mib.2013.08.001)); Tedersoo L, et al. 2014. Science 346:e1256688 ((https://doi.org/10.1126/science.1256688)); The American Phytopathological Society Common Names of Plant Diseases ((http://www.apsnet.org/publications/commonnames/Pages/default.aspx))
	BC1200	0	0	0	0	0	0	0	0	0	0	0	1	0	0	0	0	0	0	0	0	0	0	0	0	0	0	0	0	0	0	0	0	0	0	0	0	0	0	0	0	0	0	0	0	0	0	0	0	0	0	0	0	0	0	0	0	0	0	0	0	0	0	0	0	0	0	0	0	0	0	0	0	0	0	0	0	0	0	0	0	0	0	0	0	0	0	0	0	0	0	0	0	0	0	0	0	0	0	0	0	0	0	0	0	0	0	0	0	0	0	0	0	0	0	0	0	0	0	0	0	0	0	0	0	0	0	0	0	0	0	0	0	0	0	0	0	0	0	0	0	0	0	0	0	0	0	0	0	0	0	0	0	0	0	0	0	0	0	0	0	0	0	0	0	0	0	0	0	0	0	0	0	0	0	0	0	0	0	0	0	0	0	0	0	0	0	0	0	0	0	0	0	0	0	0	0	0	0	0	0	0	0	0	0	0	0	0	0	0	0	0	0	0	0	0	0	0	0	0	0	0	0	0	0	0	0	0	0	0	0	0	0	0	0	0	0	0	0	0	0	0	0	0	0	0	0	0	0	0	0	0	0	0	0	0	0	0	0	0	0	0	0	0	0	0	0	0	0	0	0	0	0	0	0	0	0	0	0	0	0	0	0	0	0	0	0	0	0	0	0	0	0	0	0	0	0	0	0	k__Fungi; p__Mortierellomycota; c__Mortierellomycetes; o__Mortierellales; f__Mortierellaceae; g__Mortierella	Mortierella	13	Saprotroph-Symbiotroph	Endophyte-Litter Saprotroph-Soil Saprotroph-Undefined Saprotroph	Microfungus	NULL	Probable	Saprobic in soil and thus frequenctly isolated from soil and material contaminated with soil such as hay or rotten silage and spoil tips (Cannon & Kirk 2007)	Cannon PF, Kirk PM. 2007. Fungal Families of the World. CAB International, Cambridge (ISBN: 978-0851998275); Tedersoo L, et al. 2014. Science 346:e1256688 ((https://doi.org/10.1126/science.1256688)); Purahong W, et al. 2016. Molecular Ecology 25:4059-4074 ((https://doi.org/10.1111/mec.13739))
	BC1201	0	0	0	0	0	0	0	0	0	0	0	0	0	0	0	0	0	0	0	0	0	0	0	0	0	0	0	0	0	0	0	0	0	0	0	0	0	0	0	0	0	0	0	0	0	0	0	0	0	0	0	0	0	0	0	0	0	0	0	0	0	0	0	0	0	0	1	0	0	0	0	0	0	0	0	0	0	0	0	0	0	0	0	0	0	0	0	0	0	0	0	0	0	0	0	0	0	0	0	0	0	0	0	0	0	0	0	0	0	0	0	0	0	0	0	0	0	0	0	0	0	0	0	0	0	0	0	0	0	0	0	0	0	0	0	0	0	0	0	0	0	0	0	0	0	0	0	0	0	0	0	0	0	0	0	0	0	0	0	0	0	0	0	0	0	0	0	0	0	0	0	0	0	0	0	0	0	0	0	0	0	0	0	0	0	0	0	0	0	0	0	0	0	0	0	0	0	0	0	0	0	0	0	0	0	0	0	0	0	0	0	0	0	0	0	0	0	0	0	0	0	0	0	0	0	0	0	0	0	0	0	0	0	0	0	0	0	0	0	0	0	0	0	0	0	0	0	0	0	0	0	0	0	0	0	0	0	0	0	0	0	0	0	0	0	0	0	0	0	0	0	0	0	0	0	0	0	0	0	0	0	0	0	0	0	0	0	0	0	0	0	0	0	0	0	0	0	0	k__Fungi; p__Ascomycota; c__Sordariomycetes; o__Xylariales; f__Sporocadaceae; g__Pestalotiopsis	Pestalotiopsis	13	Pathotroph	Plant Pathogen	NULL	NULL	Probable	NULL	Tedersoo L, et al. 2014. Science 346:e1256688 ((https://doi.org/10.1126/science.1256688))
	BC1202	0	0	0	0	0	0	0	0	0	0	0	1	0	0	0	0	0	0	0	0	0	0	0	0	0	0	0	0	0	0	0	0	0	0	0	0	0	0	0	0	0	0	0	0	0	0	0	0	0	0	0	0	0	0	0	0	0	0	0	0	0	0	0	0	0	0	0	0	0	0	0	0	0	0	0	0	0	0	0	0	0	0	0	0	0	0	0	0	0	0	0	0	0	0	0	0	0	0	0	0	0	0	0	0	0	0	0	0	0	0	0	0	0	0	0	0	0	0	0	0	0	0	0	0	0	0	0	0	0	0	0	0	0	0	0	0	0	0	0	0	0	0	0	0	0	0	0	0	0	0	0	0	0	0	0	0	0	0	0	0	0	0	0	0	0	0	0	0	0	0	0	0	0	0	0	0	0	0	0	0	0	0	0	0	0	0	0	0	0	0	0	0	0	0	0	0	0	0	0	0	0	0	0	0	0	0	0	0	0	0	0	0	0	0	0	0	0	0	0	0	0	0	0	0	0	0	0	0	0	0	0	0	0	0	0	0	0	0	0	0	0	0	0	0	0	0	0	0	0	0	0	0	0	0	0	0	0	0	0	0	0	0	0	0	0	0	0	0	0	0	0	0	0	0	0	0	0	0	0	0	0	0	0	0	0	0	0	0	0	0	0	0	0	0	0	0	0	0	k__Fungi; p__Ascomycota; c__Eurotiomycetes; o__Eurotiales; f__Aspergillaceae; g__Penicillium	Penicillium	13	Saprotroph	Dung Saprotroph-Undefined Saprotroph-Wood Saprotroph	Microfungus	Soft Rot	Highly Probable	NULL	Duncan CG, Eslyn WE. 1966. Mycologia 58642-664; Seehann G, et al. 1975. List of Fungi in Soft-Rot Tissue Tests. Institute fur Holzbiologie und Holzschutz, Bundesforschungsanstalt fur Forst - und Holzwirtshaft, Hamburg - Lohbrugge, Germany; Costa IPMW, et al. 2012. Mycotaxon 119:e26 ((http://mycotaxon.com/resources/checklists/costa_v119_checklist.pdf)); Bills GF, et al. 2013. Current Opinion in Microbiology 16:549-565 ((https://doi.org/10.1016/j.mib.2013.08.001)); Tedersoo L, et al. 2014. Science 346:e1256688 ((https://doi.org/10.1126/science.1256688)); The American Phytopathological Society Common Names of Plant Diseases ((http://www.apsnet.org/publications/commonnames/Pages/default.aspx))
	BC1203	0	0	0	0	0	0	0	0	0	0	0	0	0	0	0	0	0	0	0	0	0	0	0	0	0	0	0	0	0	0	0	0	0	0	0	0	0	0	0	0	0	0	0	0	0	0	0	0	0	0	0	0	0	0	0	0	0	0	0	0	0	0	0	0	0	0	0	0	0	0	0	0	0	0	0	0	0	0	0	0	0	0	0	0	0	0	0	0	0	0	0	0	0	0	0	0	0	0	0	0	0	0	0	0	0	0	0	0	0	0	0	0	0	0	0	0	0	0	0	0	0	0	0	0	0	0	0	0	0	0	0	0	0	0	0	0	0	0	0	0	0	0	0	0	0	0	0	0	0	0	0	0	0	0	0	0	0	0	0	0	0	0	0	0	0	0	0	0	0	0	0	0	0	0	0	0	0	0	0	0	0	0	0	0	0	0	0	0	0	0	0	0	0	0	0	0	0	0	0	0	0	0	0	0	0	0	0	0	0	0	0	0	0	0	0	0	0	0	0	0	0	0	0	0	0	0	0	0	0	0	0	0	0	0	0	0	0	0	0	0	0	0	0	0	0	0	0	0	0	0	0	0	0	0	0	0	0	0	0	0	0	0	0	0	0	0	0	0	0	0	0	0	0	0	0	0	0	0	0	0	0	0	0	0	0	0	0	0	0	0	0	0	0	0	0	0	1	0	k__Fungi; p__Ascomycota; c__Sordariomycetes; o__Hypocreales; f__Hypocreaceae; g__Trichoderma	Trichoderma	13	Pathotroph-Saprotroph-Symbiotroph	Animal Pathogen-Endophyte-Epiphyte-Fungal Parasite-Plant Pathogen-Wood Saprotroph	Microfungus	Soft Rot	Probable	Cause of soft-rot (Seehann et al. 1975); Likely opportunistic human pathogen (Irinyi et al. 2015); Endophyte detection method-culture (Busby et al. 2016)	Seehann G, et al. 1975. List of Fungi in Soft-Rot Tissue Tests. Institute fur Holzbiologie und Holzschutz, Bundesforschungsanstalt fur Forst - und Holzwirtshaft, Hamburg - Lohbrugge, Germany; Andrews JH, et al. 1983. Phytopathology 73228-234; Hanada RE, et al. 2010. Fungal Biology 114:901-910 ((https://doi.org/10.1016/j.funbio.2010.08.006)); Costa IPMW, et al. 2012. Mycotaxon 119:e26 ((http://mycotaxon.com/resources/checklists/costa_v119_checklist.pdf)); Tedersoo L, et al. 2014. Science 346:e1256688 ((https://doi.org/10.1126/science.1256688)); Irinyi L, et al. 2015. Medical Mycology 53:313-337 ((https://doi.org/10.1093/mmy/myv008)); Busby PE, et al. 2016. New Phytologist 209:1681-1692 ((https://doi.org/10.1111/nph.13742)); The American Phytopathological Society Common Names of Plant Diseases ((http://www.apsnet.org/publications/commonnames/Pages/default.aspx))
	BC1205	0	0	0	0	0	0	0	0	0	0	0	0	0	0	0	0	0	0	0	0	0	0	0	0	0	0	0	0	0	0	0	0	0	0	0	0	0	0	0	0	0	0	0	0	0	0	0	0	0	0	0	0	0	0	1	0	0	0	0	0	0	0	0	0	0	0	0	0	0	0	0	0	0	0	0	0	0	0	0	0	0	0	0	0	0	0	0	0	0	0	0	0	0	0	0	0	0	0	0	0	0	0	0	0	0	0	0	0	0	0	0	0	0	0	0	0	0	0	0	0	0	0	0	0	0	0	0	0	0	0	0	0	0	0	0	0	0	0	0	0	0	0	0	0	0	0	0	0	0	0	0	0	0	0	0	0	0	0	0	0	0	0	0	0	0	0	0	0	0	0	0	0	0	0	0	0	0	0	0	0	0	0	0	0	0	0	0	0	0	0	0	0	0	0	0	0	0	0	0	0	0	0	0	0	0	0	0	0	0	0	0	0	0	0	0	0	0	0	0	0	0	0	0	0	0	0	0	0	0	0	0	0	0	0	0	0	0	0	0	0	0	0	0	0	0	0	0	0	0	0	0	0	0	0	0	0	0	0	0	0	0	0	0	0	0	0	0	0	0	0	0	0	0	0	0	0	0	0	0	0	0	0	0	0	0	0	0	0	0	0	0	0	0	0	0	0	0	0	k__Fungi; p__Ascomycota; c__Eurotiomycetes; o__Eurotiales; f__Aspergillaceae; g__Penicillium; s__Penicillium daleae	Penicillium	13	Saprotroph	Dung Saprotroph-Undefined Saprotroph-Wood Saprotroph	Microfungus	Soft Rot	Highly Probable	NULL	Duncan CG, Eslyn WE. 1966. Mycologia 58642-664; Seehann G, et al. 1975. List of Fungi in Soft-Rot Tissue Tests. Institute fur Holzbiologie und Holzschutz, Bundesforschungsanstalt fur Forst - und Holzwirtshaft, Hamburg - Lohbrugge, Germany; Costa IPMW, et al. 2012. Mycotaxon 119:e26 ((http://mycotaxon.com/resources/checklists/costa_v119_checklist.pdf)); Bills GF, et al. 2013. Current Opinion in Microbiology 16:549-565 ((https://doi.org/10.1016/j.mib.2013.08.001)); Tedersoo L, et al. 2014. Science 346:e1256688 ((https://doi.org/10.1126/science.1256688)); The American Phytopathological Society Common Names of Plant Diseases ((http://www.apsnet.org/publications/commonnames/Pages/default.aspx))
	BC1206	0	0	0	0	0	0	0	0	0	0	0	0	0	0	0	0	0	0	0	0	0	0	1	0	0	0	0	0	0	0	0	0	0	0	0	0	0	0	0	0	0	0	0	0	0	0	0	0	0	0	0	0	0	0	0	0	0	0	0	0	0	0	0	0	0	0	0	0	0	0	0	0	0	0	0	0	0	0	0	0	0	0	0	0	0	0	0	0	0	0	0	0	0	0	0	0	0	0	0	0	0	0	0	0	0	0	0	0	0	0	0	0	0	0	0	0	0	0	0	0	0	0	0	0	0	0	0	0	0	0	0	0	0	0	0	0	0	0	0	0	0	0	0	0	0	0	0	0	0	0	0	0	0	0	0	0	0	0	0	0	0	0	0	0	0	0	0	0	0	0	0	0	0	0	0	0	0	0	0	0	0	0	0	0	0	0	0	0	0	0	0	0	0	0	0	0	0	0	0	0	0	0	0	0	0	0	0	0	0	0	0	0	0	0	0	0	0	0	0	0	0	0	0	0	0	0	0	0	0	0	0	0	0	0	0	0	0	0	0	0	0	0	0	0	0	0	0	0	0	0	0	0	0	0	0	0	0	0	0	0	0	0	0	0	0	0	0	0	0	0	0	0	0	0	0	0	0	0	0	0	0	0	0	0	0	0	0	0	0	0	0	0	0	0	0	0	0	0	k__Fungi; p__Ascomycota; c__Sordariomycetes; o__Hypocreales; f__Hypocreaceae; g__Trichoderma	Trichoderma	13	Pathotroph-Saprotroph-Symbiotroph	Animal Pathogen-Endophyte-Epiphyte-Fungal Parasite-Plant Pathogen-Wood Saprotroph	Microfungus	Soft Rot	Probable	Cause of soft-rot (Seehann et al. 1975); Likely opportunistic human pathogen (Irinyi et al. 2015); Endophyte detection method-culture (Busby et al. 2016)	Seehann G, et al. 1975. List of Fungi in Soft-Rot Tissue Tests. Institute fur Holzbiologie und Holzschutz, Bundesforschungsanstalt fur Forst - und Holzwirtshaft, Hamburg - Lohbrugge, Germany; Andrews JH, et al. 1983. Phytopathology 73228-234; Hanada RE, et al. 2010. Fungal Biology 114:901-910 ((https://doi.org/10.1016/j.funbio.2010.08.006)); Costa IPMW, et al. 2012. Mycotaxon 119:e26 ((http://mycotaxon.com/resources/checklists/costa_v119_checklist.pdf)); Tedersoo L, et al. 2014. Science 346:e1256688 ((https://doi.org/10.1126/science.1256688)); Irinyi L, et al. 2015. Medical Mycology 53:313-337 ((https://doi.org/10.1093/mmy/myv008)); Busby PE, et al. 2016. New Phytologist 209:1681-1692 ((https://doi.org/10.1111/nph.13742)); The American Phytopathological Society Common Names of Plant Diseases ((http://www.apsnet.org/publications/commonnames/Pages/default.aspx))
	BC1207	0	0	0	0	0	0	0	0	0	0	0	0	0	0	0	0	0	0	0	0	0	0	0	0	0	0	0	0	0	0	0	0	0	0	0	0	0	0	0	0	0	0	0	0	0	0	0	0	0	0	0	0	0	0	0	0	0	0	0	0	0	1	0	0	0	0	0	0	0	0	0	0	0	0	0	0	0	0	0	0	0	0	0	0	0	0	0	0	0	0	0	0	0	0	0	0	0	0	0	0	0	0	0	0	0	0	0	0	0	0	0	0	0	0	0	0	0	0	0	0	0	0	0	0	0	0	0	0	0	0	0	0	0	0	0	0	0	0	0	0	0	0	0	0	0	0	0	0	0	0	0	0	0	0	0	0	0	0	0	0	0	0	0	0	0	0	0	0	0	0	0	0	0	0	0	0	0	0	0	0	0	0	0	0	0	0	0	0	0	0	0	0	0	0	0	0	0	0	0	0	0	0	0	0	0	0	0	0	0	0	0	0	0	0	0	0	0	0	0	0	0	0	0	0	0	0	0	0	0	0	0	0	0	0	0	0	0	0	0	0	0	0	0	0	0	0	0	0	0	0	0	0	0	0	0	0	0	0	0	0	0	0	0	0	0	0	0	0	0	0	0	0	0	0	0	0	0	0	0	0	0	0	0	0	0	0	0	0	0	0	0	0	0	0	0	0	0	0	k__Fungi; p__Ascomycota; c__Sordariomycetes; o__Hypocreales; f__Hypocreaceae; g__Trichoderma	Trichoderma	13	Pathotroph-Saprotroph-Symbiotroph	Animal Pathogen-Endophyte-Epiphyte-Fungal Parasite-Plant Pathogen-Wood Saprotroph	Microfungus	Soft Rot	Probable	Cause of soft-rot (Seehann et al. 1975); Likely opportunistic human pathogen (Irinyi et al. 2015); Endophyte detection method-culture (Busby et al. 2016)	Seehann G, et al. 1975. List of Fungi in Soft-Rot Tissue Tests. Institute fur Holzbiologie und Holzschutz, Bundesforschungsanstalt fur Forst - und Holzwirtshaft, Hamburg - Lohbrugge, Germany; Andrews JH, et al. 1983. Phytopathology 73228-234; Hanada RE, et al. 2010. Fungal Biology 114:901-910 ((https://doi.org/10.1016/j.funbio.2010.08.006)); Costa IPMW, et al. 2012. Mycotaxon 119:e26 ((http://mycotaxon.com/resources/checklists/costa_v119_checklist.pdf)); Tedersoo L, et al. 2014. Science 346:e1256688 ((https://doi.org/10.1126/science.1256688)); Irinyi L, et al. 2015. Medical Mycology 53:313-337 ((https://doi.org/10.1093/mmy/myv008)); Busby PE, et al. 2016. New Phytologist 209:1681-1692 ((https://doi.org/10.1111/nph.13742)); The American Phytopathological Society Common Names of Plant Diseases ((http://www.apsnet.org/publications/commonnames/Pages/default.aspx))
	BC1208	0	0	0	0	0	0	0	0	0	0	0	0	0	0	0	0	0	0	0	0	0	0	0	0	0	0	0	0	0	0	0	0	0	0	0	0	0	0	0	0	0	0	0	0	0	0	0	0	0	0	1	0	0	0	0	0	0	0	0	0	0	0	0	0	0	0	0	0	0	0	0	0	0	0	0	0	0	0	0	0	0	0	0	0	0	0	0	0	0	0	0	0	0	0	0	0	0	0	0	0	0	0	0	0	0	0	0	0	0	0	0	0	0	0	0	0	0	0	0	0	0	0	0	0	0	0	0	0	0	0	0	0	0	0	0	0	0	0	0	0	0	0	0	0	0	0	0	0	0	0	0	0	0	0	0	0	0	0	0	0	0	0	0	0	0	0	0	0	0	0	0	0	0	0	0	0	0	0	0	0	0	0	0	0	0	0	0	0	0	0	0	0	0	0	0	0	0	0	0	0	0	0	0	0	0	0	0	0	0	0	0	0	0	0	0	0	0	0	0	0	0	0	0	0	0	0	0	0	0	0	0	0	0	0	0	0	0	0	0	0	0	0	0	0	0	0	0	0	0	0	0	0	0	0	0	0	0	0	0	0	0	0	0	0	0	0	0	0	0	0	0	0	0	0	0	0	0	0	0	0	0	0	0	0	0	0	0	0	0	0	0	0	0	0	0	0	0	0	k__Fungi; p__Ascomycota; c__Sordariomycetes; o__Hypocreales; f__Hypocreaceae; g__Trichoderma	Trichoderma	13	Pathotroph-Saprotroph-Symbiotroph	Animal Pathogen-Endophyte-Epiphyte-Fungal Parasite-Plant Pathogen-Wood Saprotroph	Microfungus	Soft Rot	Probable	Cause of soft-rot (Seehann et al. 1975); Likely opportunistic human pathogen (Irinyi et al. 2015); Endophyte detection method-culture (Busby et al. 2016)	Seehann G, et al. 1975. List of Fungi in Soft-Rot Tissue Tests. Institute fur Holzbiologie und Holzschutz, Bundesforschungsanstalt fur Forst - und Holzwirtshaft, Hamburg - Lohbrugge, Germany; Andrews JH, et al. 1983. Phytopathology 73228-234; Hanada RE, et al. 2010. Fungal Biology 114:901-910 ((https://doi.org/10.1016/j.funbio.2010.08.006)); Costa IPMW, et al. 2012. Mycotaxon 119:e26 ((http://mycotaxon.com/resources/checklists/costa_v119_checklist.pdf)); Tedersoo L, et al. 2014. Science 346:e1256688 ((https://doi.org/10.1126/science.1256688)); Irinyi L, et al. 2015. Medical Mycology 53:313-337 ((https://doi.org/10.1093/mmy/myv008)); Busby PE, et al. 2016. New Phytologist 209:1681-1692 ((https://doi.org/10.1111/nph.13742)); The American Phytopathological Society Common Names of Plant Diseases ((http://www.apsnet.org/publications/commonnames/Pages/default.aspx))
	BC1209	0	0	0	0	0	0	0	0	0	0	0	0	0	0	0	0	0	0	0	0	0	0	0	0	0	0	1	0	0	0	0	0	0	0	0	0	0	0	0	0	0	0	0	0	0	0	0	0	0	0	0	0	0	0	0	0	0	0	0	0	0	0	0	0	0	0	0	0	0	0	0	0	0	0	0	0	0	0	0	0	0	0	0	0	0	0	0	0	0	0	0	0	0	0	0	0	0	0	0	0	0	0	0	0	0	0	0	0	0	0	0	0	0	0	0	0	0	0	0	0	0	0	0	0	0	0	0	0	0	0	0	0	0	0	0	0	0	0	0	0	0	0	0	0	0	0	0	0	0	0	0	0	0	0	0	0	0	0	0	0	0	0	0	0	0	0	0	0	0	0	0	0	0	0	0	0	0	0	0	0	0	0	0	0	0	0	0	0	0	0	0	0	0	0	0	0	0	0	0	0	0	0	0	0	0	0	0	0	0	0	0	0	0	0	0	0	0	0	0	0	0	0	0	0	0	0	0	0	0	0	0	0	0	0	0	0	0	0	0	0	0	0	0	0	0	0	0	0	0	0	0	0	0	0	0	0	0	0	0	0	0	0	0	0	0	0	0	0	0	0	0	0	0	0	0	0	0	0	0	0	0	0	0	0	0	0	0	0	0	0	0	0	0	0	0	0	0	0	k__Fungi; p__Ascomycota; c__Eurotiomycetes; o__Eurotiales; f__Aspergillaceae; g__Penicillium	Penicillium	13	Saprotroph	Dung Saprotroph-Undefined Saprotroph-Wood Saprotroph	Microfungus	Soft Rot	Highly Probable	NULL	Duncan CG, Eslyn WE. 1966. Mycologia 58642-664; Seehann G, et al. 1975. List of Fungi in Soft-Rot Tissue Tests. Institute fur Holzbiologie und Holzschutz, Bundesforschungsanstalt fur Forst - und Holzwirtshaft, Hamburg - Lohbrugge, Germany; Costa IPMW, et al. 2012. Mycotaxon 119:e26 ((http://mycotaxon.com/resources/checklists/costa_v119_checklist.pdf)); Bills GF, et al. 2013. Current Opinion in Microbiology 16:549-565 ((https://doi.org/10.1016/j.mib.2013.08.001)); Tedersoo L, et al. 2014. Science 346:e1256688 ((https://doi.org/10.1126/science.1256688)); The American Phytopathological Society Common Names of Plant Diseases ((http://www.apsnet.org/publications/commonnames/Pages/default.aspx))
	BC1210	0	0	0	0	0	0	0	0	0	0	0	0	0	0	0	0	0	0	0	0	0	0	0	0	0	0	0	0	0	0	0	0	0	0	0	0	0	0	0	0	0	0	0	0	0	0	0	0	0	0	0	0	0	0	0	0	0	0	0	0	0	0	0	1	0	0	0	0	0	0	0	0	0	0	0	0	0	0	0	0	0	0	0	0	0	0	0	0	0	0	0	0	0	0	0	0	0	0	0	0	0	0	0	0	0	0	0	0	0	0	0	0	0	0	0	0	0	0	0	0	0	0	0	0	0	0	0	0	0	0	0	0	0	0	0	0	0	0	0	0	0	0	0	0	0	0	0	0	0	0	0	0	0	0	0	0	0	0	0	0	0	0	0	0	0	0	0	0	0	0	0	0	0	0	0	0	0	0	0	0	0	0	0	0	0	0	0	0	0	0	0	0	0	0	0	0	0	0	0	0	0	0	0	0	0	0	0	0	0	0	0	0	0	0	0	0	0	0	0	0	0	0	0	0	0	0	0	0	0	0	0	0	0	0	0	0	0	0	0	0	0	0	0	0	0	0	0	0	0	0	0	0	0	0	0	0	0	0	0	0	0	0	0	0	0	0	0	0	0	0	0	0	0	0	0	0	0	0	0	0	0	0	0	0	0	0	0	0	0	0	0	0	0	0	0	0	0	0	k__Fungi; p__Ascomycota; c__Eurotiomycetes; o__Eurotiales; f__Aspergillaceae; g__Penicillium	Penicillium	13	Saprotroph	Dung Saprotroph-Undefined Saprotroph-Wood Saprotroph	Microfungus	Soft Rot	Highly Probable	NULL	Duncan CG, Eslyn WE. 1966. Mycologia 58642-664; Seehann G, et al. 1975. List of Fungi in Soft-Rot Tissue Tests. Institute fur Holzbiologie und Holzschutz, Bundesforschungsanstalt fur Forst - und Holzwirtshaft, Hamburg - Lohbrugge, Germany; Costa IPMW, et al. 2012. Mycotaxon 119:e26 ((http://mycotaxon.com/resources/checklists/costa_v119_checklist.pdf)); Bills GF, et al. 2013. Current Opinion in Microbiology 16:549-565 ((https://doi.org/10.1016/j.mib.2013.08.001)); Tedersoo L, et al. 2014. Science 346:e1256688 ((https://doi.org/10.1126/science.1256688)); The American Phytopathological Society Common Names of Plant Diseases ((http://www.apsnet.org/publications/commonnames/Pages/default.aspx))
	BC1211	0	0	0	0	0	0	0	0	0	0	0	0	0	0	0	0	0	0	0	0	0	0	0	0	0	0	0	0	0	0	0	0	0	0	0	0	0	0	0	0	0	0	0	0	0	0	0	0	0	0	0	0	0	1	0	0	0	0	0	0	0	0	0	0	0	0	0	0	0	0	0	0	0	0	0	0	0	0	0	0	0	0	0	0	0	0	0	0	0	0	0	0	0	0	0	0	0	0	0	0	0	0	0	0	0	0	0	0	0	0	0	0	0	0	0	0	0	0	0	0	0	0	0	0	0	0	0	0	0	0	0	0	0	0	0	0	0	0	0	0	0	0	0	0	0	0	0	0	0	0	0	0	0	0	0	0	0	0	0	0	0	0	0	0	0	0	0	0	0	0	0	0	0	0	0	0	0	0	0	0	0	0	0	0	0	0	0	0	0	0	0	0	0	0	0	0	0	0	0	0	0	0	0	0	0	0	0	0	0	0	0	0	0	0	0	0	0	0	0	0	0	0	0	0	0	0	0	0	0	0	0	0	0	0	0	0	0	0	0	0	0	0	0	0	0	0	0	0	0	0	0	0	0	0	0	0	0	0	0	0	0	0	0	0	0	0	0	0	0	0	0	0	0	0	0	0	0	0	0	0	0	0	0	0	0	0	0	0	0	0	0	0	0	0	0	0	0	0	k__Fungi; p__Ascomycota; c__Sordariomycetes; o__Hypocreales; f__Hypocreaceae; g__Trichoderma	Trichoderma	13	Pathotroph-Saprotroph-Symbiotroph	Animal Pathogen-Endophyte-Epiphyte-Fungal Parasite-Plant Pathogen-Wood Saprotroph	Microfungus	Soft Rot	Probable	Cause of soft-rot (Seehann et al. 1975); Likely opportunistic human pathogen (Irinyi et al. 2015); Endophyte detection method-culture (Busby et al. 2016)	Seehann G, et al. 1975. List of Fungi in Soft-Rot Tissue Tests. Institute fur Holzbiologie und Holzschutz, Bundesforschungsanstalt fur Forst - und Holzwirtshaft, Hamburg - Lohbrugge, Germany; Andrews JH, et al. 1983. Phytopathology 73228-234; Hanada RE, et al. 2010. Fungal Biology 114:901-910 ((https://doi.org/10.1016/j.funbio.2010.08.006)); Costa IPMW, et al. 2012. Mycotaxon 119:e26 ((http://mycotaxon.com/resources/checklists/costa_v119_checklist.pdf)); Tedersoo L, et al. 2014. Science 346:e1256688 ((https://doi.org/10.1126/science.1256688)); Irinyi L, et al. 2015. Medical Mycology 53:313-337 ((https://doi.org/10.1093/mmy/myv008)); Busby PE, et al. 2016. New Phytologist 209:1681-1692 ((https://doi.org/10.1111/nph.13742)); The American Phytopathological Society Common Names of Plant Diseases ((http://www.apsnet.org/publications/commonnames/Pages/default.aspx))
	BC1212	0	0	0	0	0	0	0	0	0	0	0	0	0	0	0	0	0	0	0	0	0	0	0	0	0	0	0	0	0	0	0	0	0	0	1	0	0	0	0	0	0	0	0	0	0	0	0	0	0	0	0	0	0	0	0	0	0	0	0	0	0	0	0	0	0	0	0	0	0	0	0	0	0	0	0	0	0	0	0	0	0	0	0	0	0	0	0	0	0	0	0	0	0	0	0	0	0	0	0	0	0	0	0	0	0	0	0	0	0	0	0	0	0	0	0	0	0	0	0	0	0	0	0	0	0	0	0	0	0	0	0	0	0	0	0	0	0	0	0	0	0	0	0	0	0	0	0	0	0	0	0	0	0	0	0	0	0	0	0	0	0	0	0	0	0	0	0	0	0	0	0	0	0	0	0	0	0	0	0	0	0	0	0	0	0	0	0	0	0	0	0	0	0	0	0	0	0	0	0	0	0	0	0	0	0	0	0	0	0	0	0	0	0	0	0	0	0	0	0	0	0	0	0	0	0	0	0	0	0	0	0	0	0	0	0	0	0	0	0	0	0	0	0	0	0	0	0	0	0	0	0	0	0	0	0	0	0	0	0	0	0	0	0	0	0	0	0	0	0	0	0	0	0	0	0	0	0	0	0	0	0	0	0	0	0	0	0	0	0	0	0	0	0	0	0	0	0	0	k__Fungi; p__Ascomycota; c__Eurotiomycetes; o__Eurotiales; f__Aspergillaceae; g__Penicillium; s__Penicillium herquei	Penicillium	13	Saprotroph	Dung Saprotroph-Undefined Saprotroph-Wood Saprotroph	Microfungus	Soft Rot	Highly Probable	NULL	Duncan CG, Eslyn WE. 1966. Mycologia 58642-664; Seehann G, et al. 1975. List of Fungi in Soft-Rot Tissue Tests. Institute fur Holzbiologie und Holzschutz, Bundesforschungsanstalt fur Forst - und Holzwirtshaft, Hamburg - Lohbrugge, Germany; Costa IPMW, et al. 2012. Mycotaxon 119:e26 ((http://mycotaxon.com/resources/checklists/costa_v119_checklist.pdf)); Bills GF, et al. 2013. Current Opinion in Microbiology 16:549-565 ((https://doi.org/10.1016/j.mib.2013.08.001)); Tedersoo L, et al. 2014. Science 346:e1256688 ((https://doi.org/10.1126/science.1256688)); The American Phytopathological Society Common Names of Plant Diseases ((http://www.apsnet.org/publications/commonnames/Pages/default.aspx))
	BC1213	0	0	0	0	0	0	0	0	0	0	0	0	0	0	0	0	0	0	0	0	0	0	0	0	0	0	0	0	0	0	0	0	0	0	0	0	0	0	0	0	0	0	0	0	0	0	0	0	0	0	0	0	0	0	0	0	0	0	0	0	0	0	0	0	0	0	1	0	0	0	0	0	0	0	0	0	0	0	0	0	0	0	0	0	0	0	0	0	0	0	0	0	0	0	0	0	0	0	0	0	0	0	0	0	0	0	0	0	0	0	0	0	0	0	0	0	0	0	0	0	0	0	0	0	0	0	0	0	0	0	0	0	0	0	0	0	0	0	0	0	0	0	0	0	0	0	0	0	0	0	0	0	0	0	0	0	0	0	0	0	0	0	0	0	0	0	0	0	0	0	0	0	0	0	0	0	0	0	0	0	0	0	0	0	0	0	0	0	0	0	0	0	0	0	0	0	0	0	0	0	0	0	0	0	0	0	0	0	0	0	0	0	0	0	0	0	0	0	0	0	0	0	0	0	0	0	0	0	0	0	0	0	0	0	0	0	0	0	0	0	0	0	0	0	0	0	0	0	0	0	0	0	0	0	0	0	0	0	0	0	0	0	0	0	0	0	0	0	0	0	0	0	0	0	0	0	0	0	0	0	0	0	0	0	0	0	0	0	0	0	0	0	0	0	0	0	0	0	k__Fungi; p__Ascomycota; c__Sordariomycetes; o__Hypocreales; f__Hypocreaceae; g__Trichoderma	Trichoderma	13	Pathotroph-Saprotroph-Symbiotroph	Animal Pathogen-Endophyte-Epiphyte-Fungal Parasite-Plant Pathogen-Wood Saprotroph	Microfungus	Soft Rot	Probable	Cause of soft-rot (Seehann et al. 1975); Likely opportunistic human pathogen (Irinyi et al. 2015); Endophyte detection method-culture (Busby et al. 2016)	Seehann G, et al. 1975. List of Fungi in Soft-Rot Tissue Tests. Institute fur Holzbiologie und Holzschutz, Bundesforschungsanstalt fur Forst - und Holzwirtshaft, Hamburg - Lohbrugge, Germany; Andrews JH, et al. 1983. Phytopathology 73228-234; Hanada RE, et al. 2010. Fungal Biology 114:901-910 ((https://doi.org/10.1016/j.funbio.2010.08.006)); Costa IPMW, et al. 2012. Mycotaxon 119:e26 ((http://mycotaxon.com/resources/checklists/costa_v119_checklist.pdf)); Tedersoo L, et al. 2014. Science 346:e1256688 ((https://doi.org/10.1126/science.1256688)); Irinyi L, et al. 2015. Medical Mycology 53:313-337 ((https://doi.org/10.1093/mmy/myv008)); Busby PE, et al. 2016. New Phytologist 209:1681-1692 ((https://doi.org/10.1111/nph.13742)); The American Phytopathological Society Common Names of Plant Diseases ((http://www.apsnet.org/publications/commonnames/Pages/default.aspx))
	BC1214	0	0	0	0	0	0	0	0	0	0	0	0	0	0	0	0	0	0	0	0	0	0	0	0	0	0	0	0	0	0	0	1	0	0	0	0	0	0	0	0	0	0	0	0	0	0	0	0	0	0	0	0	0	0	0	0	0	0	0	0	0	0	0	0	0	0	0	0	0	0	0	0	0	0	0	0	0	0	0	0	0	0	0	0	0	0	0	0	0	0	0	0	0	0	0	0	0	0	0	0	0	0	0	0	0	0	0	0	0	0	0	0	0	0	0	0	0	0	0	0	0	0	0	0	0	0	0	0	0	0	0	0	0	0	0	0	0	0	0	0	0	0	0	0	0	0	0	0	0	0	0	0	0	0	0	0	0	0	0	0	0	0	0	0	0	0	0	0	0	0	0	0	0	0	0	0	0	0	0	0	0	0	0	0	0	0	0	0	0	0	0	0	0	0	0	0	0	0	0	0	0	0	0	0	0	0	0	0	0	0	0	0	0	0	0	0	0	0	0	0	0	0	0	0	0	0	0	0	0	0	0	0	0	0	0	0	0	0	0	0	0	0	0	0	0	0	0	0	0	0	0	0	0	0	0	0	0	0	0	0	0	0	0	0	0	0	0	0	0	0	0	0	0	0	0	0	0	0	0	0	0	0	0	0	0	0	0	0	0	0	0	0	0	0	0	0	0	0	k__Fungi; p__Ascomycota; c__Sordariomycetes; o__Hypocreales; f__Hypocreaceae; g__Trichoderma	Trichoderma	13	Pathotroph-Saprotroph-Symbiotroph	Animal Pathogen-Endophyte-Epiphyte-Fungal Parasite-Plant Pathogen-Wood Saprotroph	Microfungus	Soft Rot	Probable	Cause of soft-rot (Seehann et al. 1975); Likely opportunistic human pathogen (Irinyi et al. 2015); Endophyte detection method-culture (Busby et al. 2016)	Seehann G, et al. 1975. List of Fungi in Soft-Rot Tissue Tests. Institute fur Holzbiologie und Holzschutz, Bundesforschungsanstalt fur Forst - und Holzwirtshaft, Hamburg - Lohbrugge, Germany; Andrews JH, et al. 1983. Phytopathology 73228-234; Hanada RE, et al. 2010. Fungal Biology 114:901-910 ((https://doi.org/10.1016/j.funbio.2010.08.006)); Costa IPMW, et al. 2012. Mycotaxon 119:e26 ((http://mycotaxon.com/resources/checklists/costa_v119_checklist.pdf)); Tedersoo L, et al. 2014. Science 346:e1256688 ((https://doi.org/10.1126/science.1256688)); Irinyi L, et al. 2015. Medical Mycology 53:313-337 ((https://doi.org/10.1093/mmy/myv008)); Busby PE, et al. 2016. New Phytologist 209:1681-1692 ((https://doi.org/10.1111/nph.13742)); The American Phytopathological Society Common Names of Plant Diseases ((http://www.apsnet.org/publications/commonnames/Pages/default.aspx))
	BC1215	0	1	0	0	0	0	0	0	0	0	0	0	0	0	0	0	0	0	0	0	0	0	0	0	0	0	0	0	0	0	0	0	0	0	0	0	0	0	0	0	0	0	0	0	0	0	0	0	0	0	0	0	0	0	0	0	0	0	0	0	0	0	0	0	0	0	0	0	0	0	0	0	0	0	0	0	0	0	0	0	0	0	0	0	0	0	0	0	0	0	0	0	0	0	0	0	0	0	0	0	0	0	0	0	0	0	0	0	0	0	0	0	0	0	0	0	0	0	0	0	0	0	0	0	0	0	0	0	0	0	0	0	0	0	0	0	0	0	0	0	0	0	0	0	0	0	0	0	0	0	0	0	0	0	0	0	0	0	0	0	0	0	0	0	0	0	0	0	0	0	0	0	0	0	0	0	0	0	0	0	0	0	0	0	0	0	0	0	0	0	0	0	0	0	0	0	0	0	0	0	0	0	0	0	0	0	0	0	0	0	0	0	0	0	0	0	0	0	0	0	0	0	0	0	0	0	0	0	0	0	0	0	0	0	0	0	0	0	0	0	0	0	0	0	0	0	0	0	0	0	0	0	0	0	0	0	0	0	0	0	0	0	0	0	0	0	0	0	0	0	0	0	0	0	0	0	0	0	0	0	0	0	0	0	0	0	0	0	0	0	0	0	0	0	0	0	0	0	k__Fungi; p__Ascomycota; c__Eurotiomycetes; o__Chaetothyriales; f__Herpotrichiellaceae; g__Fonsecaea	Fonsecaea	13	Pathotroph-Saprotroph	Animal Pathogen-Soil Saprotroph	Dimorphic Yeast	NULL	Probable	Fonsecaea pedrosoi is soil-borne and the major etiological agent of chromoblastomycosis, a chronic disease that can affect immunocompetent hosts (Cunha et al. 2010)	Cunha MML, et al. 2010 ((https://doi.org/10.1186/1471-2180-10-80)); Tedersoo L, et al. 2014. Science 346:e1256688 ((https://doi.org/10.1126/science.1256688)); https://www.cdc.gov ((https://www.cdc.gov))
	BC1216	0	0	0	0	0	0	0	0	0	0	0	0	0	0	0	0	0	0	0	0	0	0	0	0	0	0	0	0	0	0	0	0	0	0	0	0	0	0	0	0	0	0	0	0	0	0	0	0	0	0	0	0	0	0	0	0	0	0	0	0	0	1	0	0	0	0	0	0	0	0	0	0	0	0	0	0	0	0	0	0	0	0	0	0	0	0	0	0	0	0	0	0	0	0	0	0	0	0	0	0	0	0	0	0	0	0	0	0	0	0	0	0	0	0	0	0	0	0	0	0	0	0	0	0	0	0	0	0	0	0	0	0	0	0	0	0	0	0	0	0	0	0	0	0	0	0	0	0	0	0	0	0	0	0	0	0	0	0	0	0	0	0	0	0	0	0	0	0	0	0	0	0	0	0	0	0	0	0	0	0	0	0	0	0	0	0	0	0	0	0	0	0	0	0	0	0	0	0	0	0	0	0	0	0	0	0	0	0	0	0	0	0	0	0	0	0	0	0	0	0	0	0	0	0	0	0	0	0	0	0	0	0	0	0	0	0	0	0	0	0	0	0	0	0	0	0	0	0	0	0	0	0	0	0	0	0	0	0	0	0	0	0	0	0	0	0	0	0	0	0	0	0	0	0	0	0	0	0	0	0	0	0	0	0	0	0	0	0	0	0	0	0	0	0	0	0	0	0	k__Fungi; p__Ascomycota; c__Sordariomycetes; o__Hypocreales; f__Hypocreaceae; g__Trichoderma	Trichoderma	13	Pathotroph-Saprotroph-Symbiotroph	Animal Pathogen-Endophyte-Epiphyte-Fungal Parasite-Plant Pathogen-Wood Saprotroph	Microfungus	Soft Rot	Probable	Cause of soft-rot (Seehann et al. 1975); Likely opportunistic human pathogen (Irinyi et al. 2015); Endophyte detection method-culture (Busby et al. 2016)	Seehann G, et al. 1975. List of Fungi in Soft-Rot Tissue Tests. Institute fur Holzbiologie und Holzschutz, Bundesforschungsanstalt fur Forst - und Holzwirtshaft, Hamburg - Lohbrugge, Germany; Andrews JH, et al. 1983. Phytopathology 73228-234; Hanada RE, et al. 2010. Fungal Biology 114:901-910 ((https://doi.org/10.1016/j.funbio.2010.08.006)); Costa IPMW, et al. 2012. Mycotaxon 119:e26 ((http://mycotaxon.com/resources/checklists/costa_v119_checklist.pdf)); Tedersoo L, et al. 2014. Science 346:e1256688 ((https://doi.org/10.1126/science.1256688)); Irinyi L, et al. 2015. Medical Mycology 53:313-337 ((https://doi.org/10.1093/mmy/myv008)); Busby PE, et al. 2016. New Phytologist 209:1681-1692 ((https://doi.org/10.1111/nph.13742)); The American Phytopathological Society Common Names of Plant Diseases ((http://www.apsnet.org/publications/commonnames/Pages/default.aspx))
	BC1217	0	0	0	0	0	0	0	0	0	0	1	0	0	0	0	0	0	0	0	0	0	0	0	0	0	0	0	0	0	0	0	0	0	0	0	0	0	0	0	0	0	0	0	0	0	0	0	0	0	0	0	0	0	0	0	0	0	0	0	0	0	0	0	0	0	0	0	0	0	0	0	0	0	0	0	0	0	0	0	0	0	0	0	0	0	0	0	0	0	0	0	0	0	0	0	0	0	0	0	0	0	0	0	0	0	0	0	0	0	0	0	0	0	0	0	0	0	0	0	0	0	0	0	0	0	0	0	0	0	0	0	0	0	0	0	0	0	0	0	0	0	0	0	0	0	0	0	0	0	0	0	0	0	0	0	0	0	0	0	0	0	0	0	0	0	0	0	0	0	0	0	0	0	0	0	0	0	0	0	0	0	0	0	0	0	0	0	0	0	0	0	0	0	0	0	0	0	0	0	0	0	0	0	0	0	0	0	0	0	0	0	0	0	0	0	0	0	0	0	0	0	0	0	0	0	0	0	0	0	0	0	0	0	0	0	0	0	0	0	0	0	0	0	0	0	0	0	0	0	0	0	0	0	0	0	0	0	0	0	0	0	0	0	0	0	0	0	0	0	0	0	0	0	0	0	0	0	0	0	0	0	0	0	0	0	0	0	0	0	0	0	0	0	0	0	0	0	0	k__Fungi; p__Ascomycota; c__Sordariomycetes; o__Hypocreales; f__Hypocreaceae; g__Trichoderma	Trichoderma	13	Pathotroph-Saprotroph-Symbiotroph	Animal Pathogen-Endophyte-Epiphyte-Fungal Parasite-Plant Pathogen-Wood Saprotroph	Microfungus	Soft Rot	Probable	Cause of soft-rot (Seehann et al. 1975); Likely opportunistic human pathogen (Irinyi et al. 2015); Endophyte detection method-culture (Busby et al. 2016)	Seehann G, et al. 1975. List of Fungi in Soft-Rot Tissue Tests. Institute fur Holzbiologie und Holzschutz, Bundesforschungsanstalt fur Forst - und Holzwirtshaft, Hamburg - Lohbrugge, Germany; Andrews JH, et al. 1983. Phytopathology 73228-234; Hanada RE, et al. 2010. Fungal Biology 114:901-910 ((https://doi.org/10.1016/j.funbio.2010.08.006)); Costa IPMW, et al. 2012. Mycotaxon 119:e26 ((http://mycotaxon.com/resources/checklists/costa_v119_checklist.pdf)); Tedersoo L, et al. 2014. Science 346:e1256688 ((https://doi.org/10.1126/science.1256688)); Irinyi L, et al. 2015. Medical Mycology 53:313-337 ((https://doi.org/10.1093/mmy/myv008)); Busby PE, et al. 2016. New Phytologist 209:1681-1692 ((https://doi.org/10.1111/nph.13742)); The American Phytopathological Society Common Names of Plant Diseases ((http://www.apsnet.org/publications/commonnames/Pages/default.aspx))
	BC1224	0	0	0	0	0	0	0	0	0	0	0	0	0	0	0	0	0	0	0	0	0	0	0	0	0	0	0	0	0	0	0	0	0	0	0	0	0	0	0	0	0	0	0	0	0	0	0	0	0	0	0	0	0	0	0	0	0	0	0	0	0	0	0	0	0	0	0	0	0	0	0	0	0	0	0	0	0	0	0	0	0	0	0	0	0	0	0	1	0	0	0	0	0	0	0	0	0	0	0	0	0	0	0	0	0	0	0	0	0	0	0	0	0	0	0	0	0	0	0	0	0	0	0	0	0	0	0	0	0	0	0	0	0	0	0	0	0	0	0	0	0	0	0	0	0	0	0	0	0	0	0	0	0	0	0	0	0	0	0	0	0	0	0	0	0	0	0	0	0	0	0	0	0	0	0	0	0	0	0	0	0	0	0	0	0	0	0	0	0	0	0	0	0	0	0	0	0	0	0	0	0	0	0	0	0	0	0	0	0	0	0	0	0	0	0	0	0	0	0	0	0	0	0	0	0	0	0	0	0	0	0	0	0	0	0	0	0	0	0	0	0	0	0	0	0	0	0	0	0	0	0	0	0	0	0	0	0	0	0	0	0	0	0	0	0	0	0	0	0	0	0	0	0	0	0	0	0	0	0	0	0	0	0	0	0	0	0	0	0	0	0	0	0	0	0	0	0	0	k__Fungi; p__Mucoromycota; c__Umbelopsidomycetes; o__Umbelopsidales; f__Umbelopsidaceae; g__Umbelopsis; s__Umbelopsis isabellina	Umbelopsis	13	Saprotroph	Undefined Saprotroph	NULL	NULL	Probable	NULL	Tedersoo L, et al. 2014. Science 346:e1256688 ((https://doi.org/10.1126/science.1256688))
	BC1225	0	0	0	0	0	0	0	0	0	0	0	0	0	0	0	0	0	0	0	0	0	0	0	0	0	0	0	0	0	0	0	0	0	0	0	0	0	0	0	0	0	0	0	0	0	0	0	0	0	0	0	0	0	0	0	0	0	0	0	0	0	0	0	0	0	0	0	0	0	0	0	0	0	1	0	0	0	0	0	0	0	0	0	0	0	0	0	0	0	0	0	0	0	0	0	0	0	0	0	0	0	0	0	0	0	0	0	0	0	0	0	0	0	0	0	0	0	0	0	0	0	0	0	0	0	0	0	0	0	0	0	0	0	0	0	0	0	0	0	0	0	0	0	0	0	0	0	0	0	0	0	0	0	0	0	0	0	0	0	0	0	0	0	0	0	0	0	0	0	0	0	0	0	0	0	0	0	0	0	0	0	0	0	0	0	0	0	0	0	0	0	0	0	0	0	0	0	0	0	0	0	0	0	0	0	0	0	0	0	0	0	0	0	0	0	0	0	0	0	0	0	0	0	0	0	0	0	0	0	0	0	0	0	0	0	0	0	0	0	0	0	0	0	0	0	0	0	0	0	0	0	0	0	0	0	0	0	0	0	0	0	0	0	0	0	0	0	0	0	0	0	0	0	0	0	0	0	0	0	0	0	0	0	0	0	0	0	0	0	0	0	0	0	0	0	0	0	0	k__Fungi; p__Mucoromycota; c__Umbelopsidomycetes; o__Umbelopsidales; f__Umbelopsidaceae; g__Umbelopsis; s__Umbelopsis isabellina	Umbelopsis	13	Saprotroph	Undefined Saprotroph	NULL	NULL	Probable	NULL	Tedersoo L, et al. 2014. Science 346:e1256688 ((https://doi.org/10.1126/science.1256688))
	BC1227	0	0	0	0	0	0	0	0	0	0	0	0	0	0	0	0	0	0	0	0	0	0	0	0	0	0	0	0	0	0	0	0	0	0	0	0	0	0	0	0	0	0	0	0	0	0	0	0	0	0	0	0	0	0	0	0	0	0	0	0	0	0	0	0	0	0	0	0	0	0	0	0	0	0	0	0	0	0	0	0	0	0	0	0	0	0	0	0	0	0	0	0	0	0	0	0	0	0	0	0	0	0	0	0	0	0	0	0	0	0	0	0	0	1	0	0	0	0	0	0	0	0	0	0	0	0	0	0	0	0	0	0	0	0	0	0	0	0	0	0	0	0	0	0	0	0	0	0	0	0	0	0	0	0	0	0	0	0	0	0	0	0	0	0	0	0	0	0	0	0	0	0	0	0	0	0	0	0	0	0	0	0	0	0	0	0	0	0	0	0	0	0	0	0	0	0	0	0	0	0	0	0	0	0	0	0	0	0	0	0	0	0	0	0	0	0	0	0	0	0	0	0	0	0	0	0	0	0	0	0	0	0	0	0	0	0	0	0	0	0	0	0	0	0	0	0	0	0	0	0	0	0	0	0	0	0	0	0	0	0	0	0	0	0	0	0	0	0	0	0	0	0	0	0	0	0	0	0	0	0	0	0	0	0	0	0	0	0	0	0	0	0	0	0	0	0	0	0	k__Fungi; p__Mucoromycota; c__Umbelopsidomycetes; o__Umbelopsidales; f__Umbelopsidaceae; g__Umbelopsis	Umbelopsis	13	Saprotroph	Undefined Saprotroph	NULL	NULL	Probable	NULL	Tedersoo L, et al. 2014. Science 346:e1256688 ((https://doi.org/10.1126/science.1256688))
	BC1229	0	0	0	0	0	0	0	0	0	0	0	0	0	0	0	0	0	0	0	0	0	0	0	0	0	0	0	0	0	0	0	0	0	0	0	0	0	0	0	0	0	0	0	0	0	0	0	0	0	0	0	0	0	0	0	0	0	0	0	0	0	0	0	0	0	0	0	0	0	0	0	0	0	0	1	0	0	0	0	0	0	0	0	0	0	0	0	0	0	0	0	0	0	0	0	0	0	0	0	0	0	0	0	0	0	0	0	0	0	0	0	0	0	0	0	0	0	0	0	0	0	0	0	0	0	0	0	0	0	0	0	0	0	0	0	0	0	0	0	0	0	0	0	0	0	0	0	0	0	0	0	0	0	0	0	0	0	0	0	0	0	0	0	0	0	0	0	0	0	0	0	0	0	0	0	0	0	0	0	0	0	0	0	0	0	0	0	0	0	0	0	0	0	0	0	0	0	0	0	0	0	0	0	0	0	0	0	0	0	0	0	0	0	0	0	0	0	0	0	0	0	0	0	0	0	0	0	0	0	0	0	0	0	0	0	0	0	0	0	0	0	0	0	0	0	0	0	0	0	0	0	0	0	0	0	0	0	0	0	0	0	0	0	0	0	0	0	0	0	0	0	0	0	0	0	0	0	0	0	0	0	0	0	0	0	0	0	0	0	0	0	0	0	0	0	0	0	0	k__Fungi; p__Mucoromycota; c__Umbelopsidomycetes; o__Umbelopsidales; f__Umbelopsidaceae; g__Umbelopsis; s__Umbelopsis angularis	Umbelopsis	13	Saprotroph	Undefined Saprotroph	NULL	NULL	Probable	NULL	Tedersoo L, et al. 2014. Science 346:e1256688 ((https://doi.org/10.1126/science.1256688))
	BC1230	0	0	0	0	0	0	0	0	0	0	0	0	0	0	0	0	0	0	0	0	0	0	0	0	0	0	0	0	0	0	0	0	0	0	0	0	0	0	0	0	0	0	0	0	0	0	0	0	0	0	0	0	0	0	0	0	0	0	0	0	0	0	0	0	0	0	0	0	0	0	0	0	0	0	0	0	0	0	0	0	0	0	0	0	0	0	0	0	0	0	0	0	0	0	0	0	0	0	0	0	0	0	0	0	0	0	0	0	0	0	0	0	0	0	1	0	0	0	0	0	0	0	0	0	0	0	0	0	0	0	0	0	0	0	0	0	0	0	0	0	0	0	0	0	0	0	0	0	0	0	0	0	0	0	0	0	0	0	0	0	0	0	0	0	0	0	0	0	0	0	0	0	0	0	0	0	0	0	0	0	0	0	0	0	0	0	0	0	0	0	0	0	0	0	0	0	0	0	0	0	0	0	0	0	0	0	0	0	0	0	0	0	0	0	0	0	0	0	0	0	0	0	0	0	0	0	0	0	0	0	0	0	0	0	0	0	0	0	0	0	0	0	0	0	0	0	0	0	0	0	0	0	0	0	0	0	0	0	0	0	0	0	0	0	0	0	0	0	0	0	0	0	0	0	0	0	0	0	0	0	0	0	0	0	0	0	0	0	0	0	0	0	0	0	0	0	0	0	k__Fungi; p__Basidiobolomycota; c__Basidiobolomycetes; o__Basidiobolales; f__Basidiobolaceae; g__Basidiobolus; s__Basidiobolus ranarum	Basidiobolus	13	Pathotroph-Saprotroph-Symbiotroph	Animal Endosymbiont-Animal Pathogen-Undefined Saprotroph	Microfungus	NULL	Probable	Basidiobolus ranarum is commonly present in decaying fruit and vegetable matter, and as a commensal in the intestinal tract of frogs, toads, and lizards - Cause of subcutaneous zygomycosis in humans (Cannon & Kirk 2007)	Cannon PF, Kirk PM. 2007. Fungal Families of the World. CAB International, Cambridge (ISBN: 978-0851998275); Tedersoo L, et al. 2014. Science 346:e1256688 ((https://doi.org/10.1126/science.1256688))
	BC1231	0	0	0	0	0	0	0	0	0	0	0	0	0	0	0	0	0	0	0	0	0	0	0	0	0	0	0	0	0	0	0	0	0	0	0	0	0	0	0	0	0	0	0	0	0	0	0	0	0	0	0	0	0	0	0	0	0	0	0	0	0	0	0	0	0	0	0	0	0	0	0	0	0	0	0	0	0	0	0	0	0	0	0	0	0	0	0	0	0	0	0	0	0	0	0	0	0	0	0	0	0	0	0	0	0	0	0	0	0	0	0	0	0	1	0	0	0	0	0	0	0	0	0	0	0	0	0	0	0	0	0	0	0	0	0	0	0	0	0	0	0	0	0	0	0	0	0	0	0	0	0	0	0	0	0	0	0	0	0	0	0	0	0	0	0	0	0	0	0	0	0	0	0	0	0	0	0	0	0	0	0	0	0	0	0	0	0	0	0	0	0	0	0	0	0	0	0	0	0	0	0	0	0	0	0	0	0	0	0	0	0	0	0	0	0	0	0	0	0	0	0	0	0	0	0	0	0	0	0	0	0	0	0	0	0	0	0	0	0	0	0	0	0	0	0	0	0	0	0	0	0	0	0	0	0	0	0	0	0	0	0	0	0	0	0	0	0	0	0	0	0	0	0	0	0	0	0	0	0	0	0	0	0	0	0	0	0	0	0	0	0	0	0	0	0	0	0	0	k__Fungi; p__Mucoromycota; c__Umbelopsidomycetes; o__Umbelopsidales; f__Umbelopsidaceae; g__Umbelopsis; s__Umbelopsis isabellina	Umbelopsis	13	Saprotroph	Undefined Saprotroph	NULL	NULL	Probable	NULL	Tedersoo L, et al. 2014. Science 346:e1256688 ((https://doi.org/10.1126/science.1256688))
	BC1232	0	0	0	0	0	0	0	0	0	0	0	0	0	0	0	0	0	0	0	0	0	0	0	0	0	0	0	0	0	0	0	0	0	0	0	0	0	0	0	0	0	0	0	0	0	0	0	0	0	0	0	0	0	0	0	0	0	0	0	0	0	0	0	0	0	0	0	0	0	0	0	0	0	0	1	0	0	0	0	0	0	0	0	0	0	0	0	0	0	0	0	0	0	0	0	0	0	0	0	0	0	0	0	0	0	0	0	0	0	0	0	0	0	0	0	0	0	0	0	0	0	0	0	0	0	0	0	0	0	0	0	0	0	0	0	0	0	0	0	0	0	0	0	0	0	0	0	0	0	0	0	0	0	0	0	0	0	0	0	0	0	0	0	0	0	0	0	0	0	0	0	0	0	0	0	0	0	0	0	0	0	0	0	0	0	0	0	0	0	0	0	0	0	0	0	0	0	0	0	0	0	0	0	0	0	0	0	0	0	0	0	0	0	0	0	0	0	0	0	0	0	0	0	0	0	0	0	0	0	0	0	0	0	0	0	0	0	0	0	0	0	0	0	0	0	0	0	0	0	0	0	0	0	0	0	0	0	0	0	0	0	0	0	0	0	0	0	0	0	0	0	0	0	0	0	0	0	0	0	0	0	0	0	0	0	0	0	0	0	0	0	0	0	0	0	0	0	0	k__Fungi; p__Ascomycota; c__Sordariomycetes; o__Hypocreales; f__Nectriaceae; g__Cylindromonium	Nectriaceae	9	Pathotroph-Saprotroph-Symbiotroph	Animal Pathogen-Endophyte-Fungal Parasite-Lichen Parasite-Plant Pathogen-Wood Saprotroph	Microfungus	NULL	Possible	Fusarium species are amongst the economically significant plant pathogens (Cannon & Kirk 2007)	Cannon PF, Kirk PM. 2007. Fungal Families of the World. CAB International, Cambridge (ISBN: 978-0851998275); Hirooka Y, et al. 2012. Studies in Mycology 711-210 ((https://doi.org/10.3114/sim0001)); Tedersoo L, et al. 2014. Science 346:e1256688 ((https://doi.org/10.1126/science.1256688)); The American Phytopathological Society Common Names of Plant Diseases ((http://www.apsnet.org/publications/commonnames/Pages/default.aspx)); https://www.cdc.gov ((https://www.cdc.gov))
	BC1233	0	0	0	0	0	0	0	0	0	0	0	0	0	0	0	0	0	0	0	0	0	0	0	0	0	0	0	0	0	0	0	0	0	0	0	0	0	0	0	0	0	0	0	0	0	0	0	0	0	0	0	0	0	0	0	0	0	0	0	0	0	0	0	0	0	0	0	0	0	0	0	0	0	0	0	0	0	0	0	0	0	0	0	0	0	0	0	0	0	0	0	0	0	0	0	0	0	0	0	0	0	0	0	0	0	0	0	0	0	0	0	0	0	0	0	1	0	0	0	0	0	0	0	0	0	0	0	0	0	0	0	0	0	0	0	0	0	0	0	0	0	0	0	0	0	0	0	0	0	0	0	0	0	0	0	0	0	0	0	0	0	0	0	0	0	0	0	0	0	0	0	0	0	0	0	0	0	0	0	0	0	0	0	0	0	0	0	0	0	0	0	0	0	0	0	0	0	0	0	0	0	0	0	0	0	0	0	0	0	0	0	0	0	0	0	0	0	0	0	0	0	0	0	0	0	0	0	0	0	0	0	0	0	0	0	0	0	0	0	0	0	0	0	0	0	0	0	0	0	0	0	0	0	0	0	0	0	0	0	0	0	0	0	0	0	0	0	0	0	0	0	0	0	0	0	0	0	0	0	0	0	0	0	0	0	0	0	0	0	0	0	0	0	0	0	0	0	0	k__Fungi; p__Ascomycota; c__Eurotiomycetes; o__Eurotiales; f__Aspergillaceae; g__Penicillium	Penicillium	13	Saprotroph	Dung Saprotroph-Undefined Saprotroph-Wood Saprotroph	Microfungus	Soft Rot	Highly Probable	NULL	Duncan CG, Eslyn WE. 1966. Mycologia 58642-664; Seehann G, et al. 1975. List of Fungi in Soft-Rot Tissue Tests. Institute fur Holzbiologie und Holzschutz, Bundesforschungsanstalt fur Forst - und Holzwirtshaft, Hamburg - Lohbrugge, Germany; Costa IPMW, et al. 2012. Mycotaxon 119:e26 ((http://mycotaxon.com/resources/checklists/costa_v119_checklist.pdf)); Bills GF, et al. 2013. Current Opinion in Microbiology 16:549-565 ((https://doi.org/10.1016/j.mib.2013.08.001)); Tedersoo L, et al. 2014. Science 346:e1256688 ((https://doi.org/10.1126/science.1256688)); The American Phytopathological Society Common Names of Plant Diseases ((http://www.apsnet.org/publications/commonnames/Pages/default.aspx))
	BC1235	0	0	0	0	0	0	0	0	0	0	0	0	0	0	0	0	0	0	0	0	0	0	0	0	0	0	0	0	0	0	0	0	0	0	0	0	0	0	0	0	0	0	0	0	0	0	0	0	0	0	0	0	0	0	0	0	0	0	0	0	0	0	0	0	0	0	0	0	0	0	0	0	1	0	0	0	0	0	0	0	0	0	0	0	0	0	0	0	0	0	0	0	0	0	0	0	0	0	0	0	0	0	0	0	0	0	0	0	0	0	0	0	0	0	0	0	0	0	0	0	0	0	0	0	0	0	0	0	0	0	0	0	0	0	0	0	0	0	0	0	0	0	0	0	0	0	0	0	0	0	0	0	0	0	0	0	0	0	0	0	0	0	0	0	0	0	0	0	0	0	0	0	0	0	0	0	0	0	0	0	0	0	0	0	0	0	0	0	0	0	0	0	0	0	0	0	0	0	0	0	0	0	0	0	0	0	0	0	0	0	0	0	0	0	0	0	0	0	0	0	0	0	0	0	0	0	0	0	0	0	0	0	0	0	0	0	0	0	0	0	0	0	0	0	0	0	0	0	0	0	0	0	0	0	0	0	0	0	0	0	0	0	0	0	0	0	0	0	0	0	0	0	0	0	0	0	0	0	0	0	0	0	0	0	0	0	0	0	0	0	0	0	0	0	0	0	0	0	k__Fungi; p__Ascomycota; c__Sordariomycetes; o__Hypocreales; f__Hypocreaceae; g__Trichoderma	Trichoderma	13	Pathotroph-Saprotroph-Symbiotroph	Animal Pathogen-Endophyte-Epiphyte-Fungal Parasite-Plant Pathogen-Wood Saprotroph	Microfungus	Soft Rot	Probable	Cause of soft-rot (Seehann et al. 1975); Likely opportunistic human pathogen (Irinyi et al. 2015); Endophyte detection method-culture (Busby et al. 2016)	Seehann G, et al. 1975. List of Fungi in Soft-Rot Tissue Tests. Institute fur Holzbiologie und Holzschutz, Bundesforschungsanstalt fur Forst - und Holzwirtshaft, Hamburg - Lohbrugge, Germany; Andrews JH, et al. 1983. Phytopathology 73228-234; Hanada RE, et al. 2010. Fungal Biology 114:901-910 ((https://doi.org/10.1016/j.funbio.2010.08.006)); Costa IPMW, et al. 2012. Mycotaxon 119:e26 ((http://mycotaxon.com/resources/checklists/costa_v119_checklist.pdf)); Tedersoo L, et al. 2014. Science 346:e1256688 ((https://doi.org/10.1126/science.1256688)); Irinyi L, et al. 2015. Medical Mycology 53:313-337 ((https://doi.org/10.1093/mmy/myv008)); Busby PE, et al. 2016. New Phytologist 209:1681-1692 ((https://doi.org/10.1111/nph.13742)); The American Phytopathological Society Common Names of Plant Diseases ((http://www.apsnet.org/publications/commonnames/Pages/default.aspx))
	BC1238	0	0	0	0	0	0	0	0	0	0	0	0	0	0	0	0	0	0	0	0	0	0	0	0	0	0	0	0	0	0	0	0	0	0	0	0	0	0	0	0	0	0	0	0	0	0	0	0	0	0	0	0	0	0	0	0	0	0	0	0	0	0	0	0	0	0	0	0	0	0	0	0	0	0	0	0	0	0	0	0	1	0	0	0	0	0	0	0	0	0	0	0	0	0	0	0	0	0	0	0	0	0	0	0	0	0	0	0	0	0	0	0	0	0	0	0	0	0	0	0	0	0	0	0	0	0	0	0	0	0	0	0	0	0	0	0	0	0	0	0	0	0	0	0	0	0	0	0	0	0	0	0	0	0	0	0	0	0	0	0	0	0	0	0	0	0	0	0	0	0	0	0	0	0	0	0	0	0	0	0	0	0	0	0	0	0	0	0	0	0	0	0	0	0	0	0	0	0	0	0	0	0	0	0	0	0	0	0	0	0	0	0	0	0	0	0	0	0	0	0	0	0	0	0	0	0	0	0	0	0	0	0	0	0	0	0	0	0	0	0	0	0	0	0	0	0	0	0	0	0	0	0	0	0	0	0	0	0	0	0	0	0	0	0	0	0	0	0	0	0	0	0	0	0	0	0	0	0	0	0	0	0	0	0	0	0	0	0	0	0	0	0	0	0	0	0	0	0	k__Fungi; p__Ascomycota; c__Leotiomycetes; o__Helotiales; f__incertae sedis; g__Leptodontidium	Leptodontidium	13	Symbiotroph	Endophyte	NULL	NULL	Highly Probable	Dark Septate Endophyte, known from plant roots.	Jumpponen A, Trappe J. 1998. New Phytologist 140:295-310 ((https://doi.org/10.1046/j.1469-8137.1998.00265.x)) (as DSE); Taylor DL, et al. 2014. Ecological Monographs 8:43-20 ((https://esajournals.onlinelibrary.wiley.com/doi/10.1890/12-1693.1))
	BC1241	0	0	0	0	0	0	0	0	0	0	0	0	0	0	0	0	0	0	0	0	0	0	0	0	0	0	0	0	0	0	0	0	0	0	0	0	0	0	0	0	0	0	0	0	0	0	0	0	0	0	0	0	0	0	0	0	0	0	0	0	0	0	0	0	0	0	0	0	0	0	0	0	0	0	1	0	0	0	0	0	0	0	0	0	0	0	0	0	0	0	0	0	0	0	0	0	0	0	0	0	0	0	0	0	0	0	0	0	0	0	0	0	0	0	0	0	0	0	0	0	0	0	0	0	0	0	0	0	0	0	0	0	0	0	0	0	0	0	0	0	0	0	0	0	0	0	0	0	0	0	0	0	0	0	0	0	0	0	0	0	0	0	0	0	0	0	0	0	0	0	0	0	0	0	0	0	0	0	0	0	0	0	0	0	0	0	0	0	0	0	0	0	0	0	0	0	0	0	0	0	0	0	0	0	0	0	0	0	0	0	0	0	0	0	0	0	0	0	0	0	0	0	0	0	0	0	0	0	0	0	0	0	0	0	0	0	0	0	0	0	0	0	0	0	0	0	0	0	0	0	0	0	0	0	0	0	0	0	0	0	0	0	0	0	0	0	0	0	0	0	0	0	0	0	0	0	0	0	0	0	0	0	0	0	0	0	0	0	0	0	0	0	0	0	0	0	0	0	k__Fungi; p__Ascomycota; c__Eurotiomycetes; o__Chaetothyriales; f__Herpotrichiellaceae	Herpotrichiellaceae	9	Pathotroph-Saprotroph	Animal Pathogen-Fungal Parasite-Undefined Saprotroph	Facultative Yeast-Microfungus	NULL	Probable	Mostly saprobic on plants or other fungi, isolated from soil etc., and from medical sources (Cannon & Kirk 2007)	Cannon PF, Kirk PM. 2007. Fungal Families of the World. CAB International, Cambridge (ISBN: 978-0851998275)
	BC1243	0	0	0	0	0	0	0	0	0	0	0	0	0	0	0	0	0	0	0	0	0	0	0	0	0	0	0	0	0	0	0	0	0	0	0	0	0	0	0	0	0	0	0	0	0	0	0	0	0	0	0	0	0	0	0	0	0	0	0	0	0	0	0	0	0	0	0	0	0	0	0	0	0	0	0	0	0	1	0	0	0	0	0	0	0	0	0	0	0	0	0	0	0	0	0	0	0	0	0	0	0	0	0	0	0	0	0	0	0	0	0	0	0	0	0	0	0	0	0	0	0	0	0	0	0	0	0	0	0	0	0	0	0	0	0	0	0	0	0	0	0	0	0	0	0	0	0	0	0	0	0	0	0	0	0	0	0	0	0	0	0	0	0	0	0	0	0	0	0	0	0	0	0	0	0	0	0	0	0	0	0	0	0	0	0	0	0	0	0	0	0	0	0	0	0	0	0	0	0	0	0	0	0	0	0	0	0	0	0	0	0	0	0	0	0	0	0	0	0	0	0	0	0	0	0	0	0	0	0	0	0	0	0	0	0	0	0	0	0	0	0	0	0	0	0	0	0	0	0	0	0	0	0	0	0	0	0	0	0	0	0	0	0	0	0	0	0	0	0	0	0	0	0	0	0	0	0	0	0	0	0	0	0	0	0	0	0	0	0	0	0	0	0	0	0	0	0	0	k__Fungi; p__Ascomycota; c__Leotiomycetes; o__Helotiales; f__incertae sedis; g__Leptodontidium	Leptodontidium	13	Symbiotroph	Endophyte	NULL	NULL	Highly Probable	Dark Septate Endophyte, known from plant roots.	Jumpponen A, Trappe J. 1998. New Phytologist 140:295-310 ((https://doi.org/10.1046/j.1469-8137.1998.00265.x)) (as DSE); Taylor DL, et al. 2014. Ecological Monographs 8:43-20 ((https://esajournals.onlinelibrary.wiley.com/doi/10.1890/12-1693.1))
	BC1244	0	0	0	0	0	0	0	0	0	0	0	0	0	0	0	0	0	0	0	0	0	0	0	0	0	0	0	0	0	0	0	0	0	0	0	0	0	0	0	0	0	0	0	0	0	0	0	0	0	0	0	0	0	0	0	0	0	0	0	0	0	0	0	0	0	0	0	0	0	0	0	0	0	0	0	0	0	0	0	0	0	0	0	0	0	0	0	0	0	0	0	0	0	0	0	0	0	0	0	0	0	0	0	0	0	0	0	0	0	0	0	0	0	0	0	0	1	0	0	0	0	0	0	0	0	0	0	0	0	0	0	0	0	0	0	0	0	0	0	0	0	0	0	0	0	0	0	0	0	0	0	0	0	0	0	0	0	0	0	0	0	0	0	0	0	0	0	0	0	0	0	0	0	0	0	0	0	0	0	0	0	0	0	0	0	0	0	0	0	0	0	0	0	0	0	0	0	0	0	0	0	0	0	0	0	0	0	0	0	0	0	0	0	0	0	0	0	0	0	0	0	0	0	0	0	0	0	0	0	0	0	0	0	0	0	0	0	0	0	0	0	0	0	0	0	0	0	0	0	0	0	0	0	0	0	0	0	0	0	0	0	0	0	0	0	0	0	0	0	0	0	0	0	0	0	0	0	0	0	0	0	0	0	0	0	0	0	0	0	0	0	0	0	0	0	0	0	0	k__Fungi; p__Ascomycota; c__Eurotiomycetes; o__Chaetothyriales; f__Herpotrichiellaceae	Herpotrichiellaceae	9	Pathotroph-Saprotroph	Animal Pathogen-Fungal Parasite-Undefined Saprotroph	Facultative Yeast-Microfungus	NULL	Probable	Mostly saprobic on plants or other fungi, isolated from soil etc., and from medical sources (Cannon & Kirk 2007)	Cannon PF, Kirk PM. 2007. Fungal Families of the World. CAB International, Cambridge (ISBN: 978-0851998275)
	BC1245	0	0	0	0	0	0	0	0	0	0	0	0	0	0	0	0	0	0	0	0	0	0	0	0	0	0	0	0	0	0	0	0	0	0	0	0	0	0	0	0	0	0	0	0	0	0	0	0	0	0	0	0	0	0	0	0	0	0	0	0	0	0	0	0	0	0	0	0	0	0	0	0	0	0	0	0	0	0	1	0	0	0	0	0	0	0	0	0	0	0	0	0	0	0	0	0	0	0	0	0	0	0	0	0	0	0	0	0	0	0	0	0	0	0	0	0	0	0	0	0	0	0	0	0	0	0	0	0	0	0	0	0	0	0	0	0	0	0	0	0	0	0	0	0	0	0	0	0	0	0	0	0	0	0	0	0	0	0	0	0	0	0	0	0	0	0	0	0	0	0	0	0	0	0	0	0	0	0	0	0	0	0	0	0	0	0	0	0	0	0	0	0	0	0	0	0	0	0	0	0	0	0	0	0	0	0	0	0	0	0	0	0	0	0	0	0	0	0	0	0	0	0	0	0	0	0	0	0	0	0	0	0	0	0	0	0	0	0	0	0	0	0	0	0	0	0	0	0	0	0	0	0	0	0	0	0	0	0	0	0	0	0	0	0	0	0	0	0	0	0	0	0	0	0	0	0	0	0	0	0	0	0	0	0	0	0	0	0	0	0	0	0	0	0	0	0	0	0	k__Fungi; p__Ascomycota; c__Dothideomycetes; o__Pleosporales; f__Massarinaceae; g__Helminthosporium; s__Helminthosporium asterinum	Massarinaceae	9	Pathotroph-Saprotroph	Plant Pathogen-Undefined Saprotroph	Microfungus	NULL	Probable	NULL	Kirk PM et al. 2008. Dictionary of the Fungi. Tenth Edition. CAB International, Wallingford (ISBN: 978-0851998268)
	BC1248	0	0	0	0	0	0	0	0	0	0	0	0	0	0	0	0	0	0	0	0	0	0	0	0	0	0	0	0	0	0	0	0	0	0	0	0	0	0	0	0	0	0	0	0	0	0	0	0	0	0	0	0	0	0	0	0	0	0	0	0	0	0	0	0	0	0	0	0	0	0	0	0	0	0	0	0	0	0	1	0	0	0	0	0	0	0	0	0	0	0	0	0	0	0	0	0	0	0	0	0	0	0	0	0	0	0	0	0	0	0	0	0	0	0	0	0	0	0	0	0	0	0	0	0	0	0	0	0	0	0	0	0	0	0	0	0	0	0	0	0	0	0	0	0	0	0	0	0	0	0	0	0	0	0	0	0	0	0	0	0	0	0	0	0	0	0	0	0	0	0	0	0	0	0	0	0	0	0	0	0	0	0	0	0	0	0	0	0	0	0	0	0	0	0	0	0	0	0	0	0	0	0	0	0	0	0	0	0	0	0	0	0	0	0	0	0	0	0	0	0	0	0	0	0	0	0	0	0	0	0	0	0	0	0	0	0	0	0	0	0	0	0	0	0	0	0	0	0	0	0	0	0	0	0	0	0	0	0	0	0	0	0	0	0	0	0	0	0	0	0	0	0	0	0	0	0	0	0	0	0	0	0	0	0	0	0	0	0	0	0	0	0	0	0	0	0	0	0	k__Fungi; p__Ascomycota; c__Sordariomycetes; o__Hypocreales; f__Cordycipitaceae; g__Beauveria; s__Beauveria caledonica	Beauveria	13	Pathotroph	Animal Pathogen	NULL	NULL	Probable	NULL	Tedersoo L, et al. 2014. Science 346:e1256688 ((https://doi.org/10.1126/science.1256688))
	BC1252	0	0	0	0	0	0	0	0	0	0	0	0	0	0	0	0	0	0	0	0	0	0	0	0	0	0	0	0	0	0	0	0	0	0	0	0	0	0	0	0	0	0	0	0	0	0	0	0	0	0	0	0	0	0	0	0	0	0	0	0	0	0	0	0	0	0	0	0	0	0	0	0	0	0	0	0	0	0	1	0	0	0	0	0	0	0	0	0	0	0	0	0	0	0	0	0	0	0	0	0	0	0	0	0	0	0	0	0	0	0	0	0	0	0	0	0	0	0	0	0	0	0	0	0	0	0	0	0	0	0	0	0	0	0	0	0	0	0	0	0	0	0	0	0	0	0	0	0	0	0	0	0	0	0	0	0	0	0	0	0	0	0	0	0	0	0	0	0	0	0	0	0	0	0	0	0	0	0	0	0	0	0	0	0	0	0	0	0	0	0	0	0	0	0	0	0	0	0	0	0	0	0	0	0	0	0	0	0	0	0	0	0	0	0	0	0	0	0	0	0	0	0	0	0	0	0	0	0	0	0	0	0	0	0	0	0	0	0	0	0	0	0	0	0	0	0	0	0	0	0	0	0	0	0	0	0	0	0	0	0	0	0	0	0	0	0	0	0	0	0	0	0	0	0	0	0	0	0	0	0	0	0	0	0	0	0	0	0	0	0	0	0	0	0	0	0	0	0	k__Fungi; p__Ascomycota; c__Eurotiomycetes; o__Eurotiales; f__Aspergillaceae; g__Penicillium	Penicillium	13	Saprotroph	Dung Saprotroph-Undefined Saprotroph-Wood Saprotroph	Microfungus	Soft Rot	Highly Probable	NULL	Duncan CG, Eslyn WE. 1966. Mycologia 58642-664; Seehann G, et al. 1975. List of Fungi in Soft-Rot Tissue Tests. Institute fur Holzbiologie und Holzschutz, Bundesforschungsanstalt fur Forst - und Holzwirtshaft, Hamburg - Lohbrugge, Germany; Costa IPMW, et al. 2012. Mycotaxon 119:e26 ((http://mycotaxon.com/resources/checklists/costa_v119_checklist.pdf)); Bills GF, et al. 2013. Current Opinion in Microbiology 16:549-565 ((https://doi.org/10.1016/j.mib.2013.08.001)); Tedersoo L, et al. 2014. Science 346:e1256688 ((https://doi.org/10.1126/science.1256688)); The American Phytopathological Society Common Names of Plant Diseases ((http://www.apsnet.org/publications/commonnames/Pages/default.aspx))
	BC1253	0	0	0	0	0	0	0	0	0	0	0	0	0	0	0	0	0	0	0	0	0	0	0	0	0	0	0	0	0	0	0	0	0	0	0	0	0	0	0	0	0	0	0	0	0	0	0	0	0	0	0	0	0	0	0	0	0	0	0	0	0	0	0	0	0	0	0	0	0	0	0	0	0	0	0	0	0	0	0	1	0	0	0	0	0	0	0	0	0	0	0	0	0	0	0	0	0	0	0	0	0	0	0	0	0	0	0	0	0	0	0	0	0	0	0	0	0	0	0	0	0	0	0	0	0	0	0	0	0	0	0	0	0	0	0	0	0	0	0	0	0	0	0	0	0	0	0	0	0	0	0	0	0	0	0	0	0	0	0	0	0	0	0	0	0	0	0	0	0	0	0	0	0	0	0	0	0	0	0	0	0	0	0	0	0	0	0	0	0	0	0	0	0	0	0	0	0	0	0	0	0	0	0	0	0	0	0	0	0	0	0	0	0	0	0	0	0	0	0	0	0	0	0	0	0	0	0	0	0	0	0	0	0	0	0	0	0	0	0	0	0	0	0	0	0	0	0	0	0	0	0	0	0	0	0	0	0	0	0	0	0	0	0	0	0	0	0	0	0	0	0	0	0	0	0	0	0	0	0	0	0	0	0	0	0	0	0	0	0	0	0	0	0	0	0	0	0	0	k__Fungi; p__Ascomycota; c__Leotiomycetes; o__Helotiales; f__incertae sedis; g__Leptodontidium	Leptodontidium	13	Symbiotroph	Endophyte	NULL	NULL	Highly Probable	Dark Septate Endophyte, known from plant roots.	Jumpponen A, Trappe J. 1998. New Phytologist 140:295-310 ((https://doi.org/10.1046/j.1469-8137.1998.00265.x)) (as DSE); Taylor DL, et al. 2014. Ecological Monographs 8:43-20 ((https://esajournals.onlinelibrary.wiley.com/doi/10.1890/12-1693.1))
	BC1254	0	0	0	0	0	0	0	0	0	0	0	0	0	0	0	0	0	0	0	0	0	0	0	0	0	0	0	0	0	0	0	0	0	0	0	0	0	0	0	0	0	0	0	0	0	0	0	0	0	0	0	0	0	0	0	0	0	0	0	0	0	0	0	0	0	0	0	0	0	0	0	0	0	0	0	0	0	0	0	0	0	0	0	0	0	0	0	0	0	0	0	0	0	0	0	0	0	0	0	0	0	0	0	0	0	0	0	0	0	0	0	0	0	0	0	0	1	0	0	0	0	0	0	0	0	0	0	0	0	0	0	0	0	0	0	0	0	0	0	0	0	0	0	0	0	0	0	0	0	0	0	0	0	0	0	0	0	0	0	0	0	0	0	0	0	0	0	0	0	0	0	0	0	0	0	0	0	0	0	0	0	0	0	0	0	0	0	0	0	0	0	0	0	0	0	0	0	0	0	0	0	0	0	0	0	0	0	0	0	0	0	0	0	0	0	0	0	0	0	0	0	0	0	0	0	0	0	0	0	0	0	0	0	0	0	0	0	0	0	0	0	0	0	0	0	0	0	0	0	0	0	0	0	0	0	0	0	0	0	0	0	0	0	0	0	0	0	0	0	0	0	0	0	0	0	0	0	0	0	0	0	0	0	0	0	0	0	0	0	0	0	0	0	0	0	0	0	0	k__Fungi; p__Ascomycota; c__Dothideomycetes; o__Pleosporales; f__Massarinaceae; g__Helminthosporium; s__Helminthosporium asterinum	Massarinaceae	9	Pathotroph-Saprotroph	Plant Pathogen-Undefined Saprotroph	Microfungus	NULL	Probable	NULL	Kirk PM et al. 2008. Dictionary of the Fungi. Tenth Edition. CAB International, Wallingford (ISBN: 978-0851998268)
	BC1255	0	0	0	0	0	0	0	0	0	0	0	0	0	0	0	0	0	0	0	0	0	0	0	0	0	0	0	0	0	0	0	0	0	0	0	0	0	0	0	0	0	0	0	0	0	0	0	0	0	0	0	0	0	0	0	0	0	0	0	0	0	0	0	0	0	0	0	0	0	0	0	0	0	0	0	0	0	0	1	0	0	0	0	0	0	0	0	0	0	0	0	0	0	0	0	0	0	0	0	0	0	0	0	0	0	0	0	0	0	0	0	0	0	0	0	0	0	0	0	0	0	0	0	0	0	0	0	0	0	0	0	0	0	0	0	0	0	0	0	0	0	0	0	0	0	0	0	0	0	0	0	0	0	0	0	0	0	0	0	0	0	0	0	0	0	0	0	0	0	0	0	0	0	0	0	0	0	0	0	0	0	0	0	0	0	0	0	0	0	0	0	0	0	0	0	0	0	0	0	0	0	0	0	0	0	0	0	0	0	0	0	0	0	0	0	0	0	0	0	0	0	0	0	0	0	0	0	0	0	0	0	0	0	0	0	0	0	0	0	0	0	0	0	0	0	0	0	0	0	0	0	0	0	0	0	0	0	0	0	0	0	0	0	0	0	0	0	0	0	0	0	0	0	0	0	0	0	0	0	0	0	0	0	0	0	0	0	0	0	0	0	0	0	0	0	0	0	0	k__Fungi; p__Ascomycota; c__Leotiomycetes; o__Helotiales; f__incertae sedis; g__Leptodontidium	Leptodontidium	13	Symbiotroph	Endophyte	NULL	NULL	Highly Probable	Dark Septate Endophyte, known from plant roots.	Jumpponen A, Trappe J. 1998. New Phytologist 140:295-310 ((https://doi.org/10.1046/j.1469-8137.1998.00265.x)) (as DSE); Taylor DL, et al. 2014. Ecological Monographs 8:43-20 ((https://esajournals.onlinelibrary.wiley.com/doi/10.1890/12-1693.1))
	BC1257	0	0	0	0	0	0	0	0	0	0	0	0	0	0	0	0	0	0	0	0	0	0	0	0	0	0	0	0	0	0	0	0	0	0	0	0	0	0	0	0	0	0	0	0	0	0	0	0	0	0	0	0	0	0	0	0	0	0	0	0	0	0	0	0	0	0	0	0	0	0	0	0	0	0	0	0	1	0	0	0	0	0	0	0	0	0	0	0	0	0	0	0	0	0	0	0	0	0	0	0	0	0	0	0	0	0	0	0	0	0	0	0	0	0	0	0	0	0	0	0	0	0	0	0	0	0	0	0	0	0	0	0	0	0	0	0	0	0	0	0	0	0	0	0	0	0	0	0	0	0	0	0	0	0	0	0	0	0	0	0	0	0	0	0	0	0	0	0	0	0	0	0	0	0	0	0	0	0	0	0	0	0	0	0	0	0	0	0	0	0	0	0	0	0	0	0	0	0	0	0	0	0	0	0	0	0	0	0	0	0	0	0	0	0	0	0	0	0	0	0	0	0	0	0	0	0	0	0	0	0	0	0	0	0	0	0	0	0	0	0	0	0	0	0	0	0	0	0	0	0	0	0	0	0	0	0	0	0	0	0	0	0	0	0	0	0	0	0	0	0	0	0	0	0	0	0	0	0	0	0	0	0	0	0	0	0	0	0	0	0	0	0	0	0	0	0	0	0	k__Fungi; p__Ascomycota; c__Leotiomycetes; o__Helotiales; f__incertae sedis; g__Leptodontidium	Leptodontidium	13	Symbiotroph	Endophyte	NULL	NULL	Highly Probable	Dark Septate Endophyte, known from plant roots.	Jumpponen A, Trappe J. 1998. New Phytologist 140:295-310 ((https://doi.org/10.1046/j.1469-8137.1998.00265.x)) (as DSE); Taylor DL, et al. 2014. Ecological Monographs 8:43-20 ((https://esajournals.onlinelibrary.wiley.com/doi/10.1890/12-1693.1))
	BC1258	0	0	0	0	0	0	0	0	0	0	0	0	0	0	0	0	0	0	0	0	0	0	0	0	0	0	0	0	0	0	0	0	0	0	0	0	0	0	0	0	0	0	0	0	0	0	0	0	0	0	0	0	0	0	0	0	0	0	0	0	0	0	0	0	0	0	0	0	0	0	0	0	0	0	0	0	1	0	0	0	0	0	0	0	0	0	0	0	0	0	0	0	0	0	0	0	0	0	0	0	0	0	0	0	0	0	0	0	0	0	0	0	0	0	0	0	0	0	0	0	0	0	0	0	0	0	0	0	0	0	0	0	0	0	0	0	0	0	0	0	0	0	0	0	0	0	0	0	0	0	0	0	0	0	0	0	0	0	0	0	0	0	0	0	0	0	0	0	0	0	0	0	0	0	0	0	0	0	0	0	0	0	0	0	0	0	0	0	0	0	0	0	0	0	0	0	0	0	0	0	0	0	0	0	0	0	0	0	0	0	0	0	0	0	0	0	0	0	0	0	0	0	0	0	0	0	0	0	0	0	0	0	0	0	0	0	0	0	0	0	0	0	0	0	0	0	0	0	0	0	0	0	0	0	0	0	0	0	0	0	0	0	0	0	0	0	0	0	0	0	0	0	0	0	0	0	0	0	0	0	0	0	0	0	0	0	0	0	0	0	0	0	0	0	0	0	0	0	k__Fungi; p__Ascomycota; c__Eurotiomycetes; o__Chaetothyriales; f__Herpotrichiellaceae	Herpotrichiellaceae	9	Pathotroph-Saprotroph	Animal Pathogen-Fungal Parasite-Undefined Saprotroph	Facultative Yeast-Microfungus	NULL	Probable	Mostly saprobic on plants or other fungi, isolated from soil etc., and from medical sources (Cannon & Kirk 2007)	Cannon PF, Kirk PM. 2007. Fungal Families of the World. CAB International, Cambridge (ISBN: 978-0851998275)
	BC1259	0	0	0	0	0	0	0	0	0	0	0	0	0	0	0	0	0	0	0	0	0	0	0	0	0	0	0	0	0	0	0	0	0	0	0	0	0	0	0	0	0	0	0	0	0	0	0	0	0	0	0	0	0	0	0	0	0	0	0	0	0	0	0	0	0	0	0	0	0	0	0	0	0	0	0	0	0	0	1	0	0	0	0	0	0	0	0	0	0	0	0	0	0	0	0	0	0	0	0	0	0	0	0	0	0	0	0	0	0	0	0	0	0	0	0	0	0	0	0	0	0	0	0	0	0	0	0	0	0	0	0	0	0	0	0	0	0	0	0	0	0	0	0	0	0	0	0	0	0	0	0	0	0	0	0	0	0	0	0	0	0	0	0	0	0	0	0	0	0	0	0	0	0	0	0	0	0	0	0	0	0	0	0	0	0	0	0	0	0	0	0	0	0	0	0	0	0	0	0	0	0	0	0	0	0	0	0	0	0	0	0	0	0	0	0	0	0	0	0	0	0	0	0	0	0	0	0	0	0	0	0	0	0	0	0	0	0	0	0	0	0	0	0	0	0	0	0	0	0	0	0	0	0	0	0	0	0	0	0	0	0	0	0	0	0	0	0	0	0	0	0	0	0	0	0	0	0	0	0	0	0	0	0	0	0	0	0	0	0	0	0	0	0	0	0	0	0	0	k__Fungi; p__Ascomycota; c__Leotiomycetes; o__Helotiales; f__incertae sedis; g__Leptodontidium	Leptodontidium	13	Symbiotroph	Endophyte	NULL	NULL	Highly Probable	Dark Septate Endophyte, known from plant roots.	Jumpponen A, Trappe J. 1998. New Phytologist 140:295-310 ((https://doi.org/10.1046/j.1469-8137.1998.00265.x)) (as DSE); Taylor DL, et al. 2014. Ecological Monographs 8:43-20 ((https://esajournals.onlinelibrary.wiley.com/doi/10.1890/12-1693.1))
	BC1261	0	0	0	0	0	0	0	0	0	0	0	0	0	0	0	0	0	0	0	0	0	0	0	0	0	0	0	0	0	0	0	0	0	0	0	0	0	0	0	0	0	0	0	0	0	0	0	0	0	0	0	0	0	0	0	0	0	0	0	0	0	0	0	0	0	0	0	0	0	0	0	0	0	0	0	0	0	0	0	0	0	0	0	0	0	0	0	0	0	0	0	0	0	0	0	0	0	0	0	0	0	0	0	0	0	0	0	0	0	0	0	0	0	0	0	1	0	0	0	0	0	0	0	0	0	0	0	0	0	0	0	0	0	0	0	0	0	0	0	0	0	0	0	0	0	0	0	0	0	0	0	0	0	0	0	0	0	0	0	0	0	0	0	0	0	0	0	0	0	0	0	0	0	0	0	0	0	0	0	0	0	0	0	0	0	0	0	0	0	0	0	0	0	0	0	0	0	0	0	0	0	0	0	0	0	0	0	0	0	0	0	0	0	0	0	0	0	0	0	0	0	0	0	0	0	0	0	0	0	0	0	0	0	0	0	0	0	0	0	0	0	0	0	0	0	0	0	0	0	0	0	0	0	0	0	0	0	0	0	0	0	0	0	0	0	0	0	0	0	0	0	0	0	0	0	0	0	0	0	0	0	0	0	0	0	0	0	0	0	0	0	0	0	0	0	0	0	0	k__Fungi; p__Ascomycota; c__Sordariomycetes; o__Hypocreales; f__Hypocreaceae; g__Trichoderma; s__Trichoderma harzianum	Trichoderma	13	Pathotroph-Saprotroph-Symbiotroph	Animal Pathogen-Endophyte-Epiphyte-Fungal Parasite-Plant Pathogen-Wood Saprotroph	Microfungus	Soft Rot	Probable	Cause of soft-rot (Seehann et al. 1975); Likely opportunistic human pathogen (Irinyi et al. 2015); Endophyte detection method-culture (Busby et al. 2016)	Seehann G, et al. 1975. List of Fungi in Soft-Rot Tissue Tests. Institute fur Holzbiologie und Holzschutz, Bundesforschungsanstalt fur Forst - und Holzwirtshaft, Hamburg - Lohbrugge, Germany; Andrews JH, et al. 1983. Phytopathology 73228-234; Hanada RE, et al. 2010. Fungal Biology 114:901-910 ((https://doi.org/10.1016/j.funbio.2010.08.006)); Costa IPMW, et al. 2012. Mycotaxon 119:e26 ((http://mycotaxon.com/resources/checklists/costa_v119_checklist.pdf)); Tedersoo L, et al. 2014. Science 346:e1256688 ((https://doi.org/10.1126/science.1256688)); Irinyi L, et al. 2015. Medical Mycology 53:313-337 ((https://doi.org/10.1093/mmy/myv008)); Busby PE, et al. 2016. New Phytologist 209:1681-1692 ((https://doi.org/10.1111/nph.13742)); The American Phytopathological Society Common Names of Plant Diseases ((http://www.apsnet.org/publications/commonnames/Pages/default.aspx))
	BC1262	0	0	0	0	0	0	0	0	0	0	0	0	0	0	0	0	0	0	0	0	0	0	0	0	0	0	0	0	0	0	0	0	0	0	0	0	0	0	0	0	0	0	0	0	0	0	0	0	0	0	0	0	0	0	0	0	0	0	0	0	0	0	0	0	0	0	0	0	0	0	0	0	0	0	0	0	0	0	0	0	0	0	0	0	0	0	0	0	0	0	0	0	0	0	0	0	0	0	0	0	0	0	0	0	0	0	0	0	0	0	0	0	0	0	0	0	0	0	0	0	0	0	0	0	0	0	0	0	0	0	0	0	0	0	0	0	0	0	0	0	0	0	0	0	0	0	0	0	0	0	0	0	0	0	0	0	0	0	0	0	0	0	0	0	0	0	0	0	0	0	0	0	0	0	0	0	0	0	0	0	0	0	0	0	0	0	0	0	0	0	0	0	0	0	0	0	0	0	0	0	0	0	0	0	0	0	0	0	0	0	0	0	0	0	0	0	0	0	0	0	0	0	0	0	0	0	0	0	0	0	0	0	0	0	0	0	0	0	0	0	0	0	0	0	0	0	0	0	0	0	0	0	0	0	0	0	0	0	1	0	0	0	0	0	0	0	0	0	0	0	0	0	0	0	0	0	0	0	0	0	0	0	0	0	0	0	0	0	0	0	0	0	0	0	0	0	0	0	k__Fungi; p__Ascomycota; c__Sordariomycetes; o__Hypocreales; f__Hypocreaceae; g__Trichoderma; s__Trichoderma harzianum	Trichoderma	13	Pathotroph-Saprotroph-Symbiotroph	Animal Pathogen-Endophyte-Epiphyte-Fungal Parasite-Plant Pathogen-Wood Saprotroph	Microfungus	Soft Rot	Probable	Cause of soft-rot (Seehann et al. 1975); Likely opportunistic human pathogen (Irinyi et al. 2015); Endophyte detection method-culture (Busby et al. 2016)	Seehann G, et al. 1975. List of Fungi in Soft-Rot Tissue Tests. Institute fur Holzbiologie und Holzschutz, Bundesforschungsanstalt fur Forst - und Holzwirtshaft, Hamburg - Lohbrugge, Germany; Andrews JH, et al. 1983. Phytopathology 73228-234; Hanada RE, et al. 2010. Fungal Biology 114:901-910 ((https://doi.org/10.1016/j.funbio.2010.08.006)); Costa IPMW, et al. 2012. Mycotaxon 119:e26 ((http://mycotaxon.com/resources/checklists/costa_v119_checklist.pdf)); Tedersoo L, et al. 2014. Science 346:e1256688 ((https://doi.org/10.1126/science.1256688)); Irinyi L, et al. 2015. Medical Mycology 53:313-337 ((https://doi.org/10.1093/mmy/myv008)); Busby PE, et al. 2016. New Phytologist 209:1681-1692 ((https://doi.org/10.1111/nph.13742)); The American Phytopathological Society Common Names of Plant Diseases ((http://www.apsnet.org/publications/commonnames/Pages/default.aspx))
	BC1263	0	0	0	0	0	0	0	0	0	0	0	0	0	0	0	0	0	0	0	0	0	0	0	0	0	0	0	0	0	0	0	0	0	0	0	0	0	0	0	0	0	0	0	0	0	0	0	0	0	0	0	0	0	0	0	0	0	0	0	0	0	0	0	0	0	0	0	0	0	0	0	0	0	0	0	0	0	0	0	0	0	0	0	0	0	0	0	0	0	0	0	0	0	0	0	0	0	0	0	0	0	0	0	0	0	0	0	0	0	0	0	0	0	0	0	0	0	0	0	0	0	0	0	0	0	0	0	0	0	0	0	0	0	0	0	0	0	0	0	0	0	0	0	0	0	0	0	0	0	0	0	0	0	0	0	0	0	0	0	0	0	0	0	0	0	0	0	0	0	0	0	0	0	0	0	0	0	0	0	0	0	0	0	0	0	0	0	0	0	0	0	0	0	0	0	0	0	0	0	0	0	0	0	0	0	0	0	0	0	0	0	0	0	0	0	0	0	0	0	0	0	0	0	0	0	0	0	0	0	0	0	0	0	0	0	0	0	0	0	0	0	0	0	0	0	0	0	0	0	0	0	0	0	0	0	0	0	0	0	0	1	0	0	0	0	0	0	0	0	0	0	0	0	0	0	0	0	0	0	0	0	0	0	0	0	0	0	0	0	0	0	0	0	0	0	0	0	0	k__Fungi; p__Ascomycota; c__Sordariomycetes; o__Hypocreales; f__Hypocreaceae; g__Trichoderma; s__Trichoderma melanomagnum	Trichoderma	13	Pathotroph-Saprotroph-Symbiotroph	Animal Pathogen-Endophyte-Epiphyte-Fungal Parasite-Plant Pathogen-Wood Saprotroph	Microfungus	Soft Rot	Probable	Cause of soft-rot (Seehann et al. 1975); Likely opportunistic human pathogen (Irinyi et al. 2015); Endophyte detection method-culture (Busby et al. 2016)	Seehann G, et al. 1975. List of Fungi in Soft-Rot Tissue Tests. Institute fur Holzbiologie und Holzschutz, Bundesforschungsanstalt fur Forst - und Holzwirtshaft, Hamburg - Lohbrugge, Germany; Andrews JH, et al. 1983. Phytopathology 73228-234; Hanada RE, et al. 2010. Fungal Biology 114:901-910 ((https://doi.org/10.1016/j.funbio.2010.08.006)); Costa IPMW, et al. 2012. Mycotaxon 119:e26 ((http://mycotaxon.com/resources/checklists/costa_v119_checklist.pdf)); Tedersoo L, et al. 2014. Science 346:e1256688 ((https://doi.org/10.1126/science.1256688)); Irinyi L, et al. 2015. Medical Mycology 53:313-337 ((https://doi.org/10.1093/mmy/myv008)); Busby PE, et al. 2016. New Phytologist 209:1681-1692 ((https://doi.org/10.1111/nph.13742)); The American Phytopathological Society Common Names of Plant Diseases ((http://www.apsnet.org/publications/commonnames/Pages/default.aspx))
	BC1264	0	0	0	0	0	0	0	0	0	0	0	0	0	0	0	0	0	0	0	0	0	0	0	0	0	0	0	0	0	0	0	0	0	0	0	0	0	0	0	0	0	0	0	0	0	0	0	0	0	0	0	0	0	0	0	0	0	0	0	0	0	0	0	0	0	0	0	0	0	0	0	0	0	0	0	0	0	0	0	0	0	0	0	0	0	0	0	0	0	0	0	0	0	0	0	0	0	0	0	0	0	0	0	0	0	0	0	0	0	0	0	0	0	0	0	0	0	0	0	0	0	0	0	0	0	0	0	0	0	0	0	0	0	0	0	0	0	0	0	0	0	0	0	0	0	0	0	0	0	0	0	0	0	0	0	0	0	0	0	0	0	0	0	0	0	0	0	0	0	0	0	0	0	0	0	0	0	0	0	0	0	0	0	0	0	0	0	0	0	0	0	0	0	0	0	0	0	0	0	0	0	0	0	0	0	0	0	0	0	0	0	0	0	0	0	0	0	0	0	0	0	0	0	0	0	0	0	0	0	0	0	0	0	0	0	0	0	0	0	0	0	0	0	0	0	0	0	0	0	0	0	0	0	0	0	0	0	0	0	1	0	0	0	0	0	0	0	0	0	0	0	0	0	0	0	0	0	0	0	0	0	0	0	0	0	0	0	0	0	0	0	0	0	0	0	0	0	0	k__Fungi; p__Ascomycota; c__Sordariomycetes; o__Hypocreales; f__Hypocreaceae; g__Trichoderma	Trichoderma	13	Pathotroph-Saprotroph-Symbiotroph	Animal Pathogen-Endophyte-Epiphyte-Fungal Parasite-Plant Pathogen-Wood Saprotroph	Microfungus	Soft Rot	Probable	Cause of soft-rot (Seehann et al. 1975); Likely opportunistic human pathogen (Irinyi et al. 2015); Endophyte detection method-culture (Busby et al. 2016)	Seehann G, et al. 1975. List of Fungi in Soft-Rot Tissue Tests. Institute fur Holzbiologie und Holzschutz, Bundesforschungsanstalt fur Forst - und Holzwirtshaft, Hamburg - Lohbrugge, Germany; Andrews JH, et al. 1983. Phytopathology 73228-234; Hanada RE, et al. 2010. Fungal Biology 114:901-910 ((https://doi.org/10.1016/j.funbio.2010.08.006)); Costa IPMW, et al. 2012. Mycotaxon 119:e26 ((http://mycotaxon.com/resources/checklists/costa_v119_checklist.pdf)); Tedersoo L, et al. 2014. Science 346:e1256688 ((https://doi.org/10.1126/science.1256688)); Irinyi L, et al. 2015. Medical Mycology 53:313-337 ((https://doi.org/10.1093/mmy/myv008)); Busby PE, et al. 2016. New Phytologist 209:1681-1692 ((https://doi.org/10.1111/nph.13742)); The American Phytopathological Society Common Names of Plant Diseases ((http://www.apsnet.org/publications/commonnames/Pages/default.aspx))
	BC1265	0	0	0	0	0	0	0	0	0	0	0	0	0	0	0	0	0	0	0	0	0	0	0	0	0	0	0	0	0	0	0	0	0	0	0	0	0	0	0	0	0	0	0	0	0	0	0	0	0	0	0	0	0	0	0	0	0	0	0	0	0	0	0	0	0	0	0	0	0	0	0	0	0	0	0	0	0	0	0	0	0	0	0	0	0	0	0	0	0	0	0	0	0	0	0	0	0	0	0	0	0	0	0	0	0	0	0	0	0	0	0	0	0	0	0	0	0	0	0	0	0	0	0	0	0	0	0	0	0	0	0	0	0	0	0	0	0	0	0	0	0	0	0	0	0	0	0	0	0	0	0	0	0	0	0	0	0	0	0	0	0	0	0	0	0	0	0	0	0	0	0	0	0	0	0	0	0	0	0	0	0	0	0	0	0	0	0	0	0	0	0	0	0	0	0	0	0	0	0	0	0	0	0	0	0	0	0	0	0	0	0	0	0	0	0	0	0	0	0	0	0	0	0	0	0	0	0	0	0	0	0	0	0	0	0	0	0	0	0	0	0	0	0	0	0	0	0	0	0	0	0	0	0	0	0	0	0	0	0	0	0	0	0	0	0	0	0	0	0	0	0	0	0	0	0	0	0	0	0	0	0	1	0	0	0	0	0	0	0	0	0	0	0	0	0	0	0	0	k__Fungi; p__Ascomycota; c__Sordariomycetes; o__Hypocreales; f__Hypocreaceae; g__Trichoderma; s__Trichoderma deliquescens	Trichoderma	13	Pathotroph-Saprotroph-Symbiotroph	Animal Pathogen-Endophyte-Epiphyte-Fungal Parasite-Plant Pathogen-Wood Saprotroph	Microfungus	Soft Rot	Probable	Cause of soft-rot (Seehann et al. 1975); Likely opportunistic human pathogen (Irinyi et al. 2015); Endophyte detection method-culture (Busby et al. 2016)	Seehann G, et al. 1975. List of Fungi in Soft-Rot Tissue Tests. Institute fur Holzbiologie und Holzschutz, Bundesforschungsanstalt fur Forst - und Holzwirtshaft, Hamburg - Lohbrugge, Germany; Andrews JH, et al. 1983. Phytopathology 73228-234; Hanada RE, et al. 2010. Fungal Biology 114:901-910 ((https://doi.org/10.1016/j.funbio.2010.08.006)); Costa IPMW, et al. 2012. Mycotaxon 119:e26 ((http://mycotaxon.com/resources/checklists/costa_v119_checklist.pdf)); Tedersoo L, et al. 2014. Science 346:e1256688 ((https://doi.org/10.1126/science.1256688)); Irinyi L, et al. 2015. Medical Mycology 53:313-337 ((https://doi.org/10.1093/mmy/myv008)); Busby PE, et al. 2016. New Phytologist 209:1681-1692 ((https://doi.org/10.1111/nph.13742)); The American Phytopathological Society Common Names of Plant Diseases ((http://www.apsnet.org/publications/commonnames/Pages/default.aspx))
	BC1266	0	0	0	0	0	0	0	0	0	0	0	0	0	0	0	0	0	0	0	0	0	0	0	0	0	0	0	0	0	0	0	0	0	0	0	0	0	0	0	0	0	0	0	0	0	0	0	0	0	0	0	0	0	0	0	0	0	0	0	0	0	0	0	0	0	0	0	0	0	0	0	0	0	0	0	0	0	0	0	0	0	0	0	0	0	0	0	0	0	0	0	0	0	0	0	0	0	0	0	0	0	0	0	0	0	0	0	0	0	0	0	0	0	0	0	0	0	0	0	0	0	0	0	0	0	0	0	0	0	0	0	0	0	0	0	0	0	0	0	0	0	0	0	0	0	0	0	0	0	0	0	0	0	0	0	0	0	0	0	0	0	0	0	0	0	0	0	0	0	0	0	0	0	0	0	0	0	0	0	0	0	0	0	0	0	0	0	0	0	0	0	0	0	0	0	0	0	0	0	0	0	0	0	0	0	0	0	0	0	0	0	0	0	0	0	0	0	0	0	0	0	0	0	0	0	0	0	0	0	0	0	0	0	0	0	0	0	0	0	0	0	0	0	0	0	0	0	0	0	0	0	0	0	0	0	0	0	0	0	0	0	0	0	0	0	0	0	0	0	0	0	0	0	1	0	0	0	0	0	0	0	0	0	0	0	0	0	0	0	0	0	0	0	0	0	0	0	0	k__Fungi; p__Ascomycota; c__Sordariomycetes; o__Hypocreales; f__Hypocreaceae; g__Trichoderma; s__Trichoderma deliquescens	Trichoderma	13	Pathotroph-Saprotroph-Symbiotroph	Animal Pathogen-Endophyte-Epiphyte-Fungal Parasite-Plant Pathogen-Wood Saprotroph	Microfungus	Soft Rot	Probable	Cause of soft-rot (Seehann et al. 1975); Likely opportunistic human pathogen (Irinyi et al. 2015); Endophyte detection method-culture (Busby et al. 2016)	Seehann G, et al. 1975. List of Fungi in Soft-Rot Tissue Tests. Institute fur Holzbiologie und Holzschutz, Bundesforschungsanstalt fur Forst - und Holzwirtshaft, Hamburg - Lohbrugge, Germany; Andrews JH, et al. 1983. Phytopathology 73228-234; Hanada RE, et al. 2010. Fungal Biology 114:901-910 ((https://doi.org/10.1016/j.funbio.2010.08.006)); Costa IPMW, et al. 2012. Mycotaxon 119:e26 ((http://mycotaxon.com/resources/checklists/costa_v119_checklist.pdf)); Tedersoo L, et al. 2014. Science 346:e1256688 ((https://doi.org/10.1126/science.1256688)); Irinyi L, et al. 2015. Medical Mycology 53:313-337 ((https://doi.org/10.1093/mmy/myv008)); Busby PE, et al. 2016. New Phytologist 209:1681-1692 ((https://doi.org/10.1111/nph.13742)); The American Phytopathological Society Common Names of Plant Diseases ((http://www.apsnet.org/publications/commonnames/Pages/default.aspx))
	BC1273	0	0	0	0	0	0	0	0	0	0	0	0	0	0	0	0	0	0	0	0	0	0	0	0	0	0	0	0	0	0	0	0	0	0	0	0	0	0	0	0	0	0	0	0	0	0	0	0	0	0	0	0	0	0	0	0	0	0	0	0	0	0	0	0	0	0	0	0	0	0	0	0	0	0	0	0	0	0	0	0	0	0	0	0	0	0	0	0	0	0	0	0	0	0	0	0	0	0	0	0	0	0	0	0	0	0	0	0	0	0	0	0	0	0	0	0	0	0	0	0	0	0	0	0	0	0	0	0	0	0	0	0	0	0	0	0	0	0	0	0	0	0	0	0	0	0	0	0	0	0	0	0	0	0	0	0	0	0	0	0	0	0	0	0	0	0	0	0	0	0	0	0	0	0	0	0	0	0	0	0	0	0	0	0	0	0	0	0	0	0	0	0	0	0	0	0	0	0	0	0	0	0	0	0	0	0	0	0	0	0	0	0	0	0	0	0	0	0	0	0	0	0	0	0	0	0	0	0	0	0	0	0	0	0	0	0	0	0	0	0	0	0	0	0	0	0	0	0	0	0	0	0	0	0	0	0	0	0	0	0	0	0	0	0	0	0	0	0	0	0	0	0	0	0	0	0	0	0	1	0	0	0	0	0	0	0	0	0	0	0	0	0	0	0	0	0	0	0	k__Fungi; p__Ascomycota; c__Sordariomycetes; o__Hypocreales; f__Hypocreaceae; g__Trichoderma	Trichoderma	13	Pathotroph-Saprotroph-Symbiotroph	Animal Pathogen-Endophyte-Epiphyte-Fungal Parasite-Plant Pathogen-Wood Saprotroph	Microfungus	Soft Rot	Probable	Cause of soft-rot (Seehann et al. 1975); Likely opportunistic human pathogen (Irinyi et al. 2015); Endophyte detection method-culture (Busby et al. 2016)	Seehann G, et al. 1975. List of Fungi in Soft-Rot Tissue Tests. Institute fur Holzbiologie und Holzschutz, Bundesforschungsanstalt fur Forst - und Holzwirtshaft, Hamburg - Lohbrugge, Germany; Andrews JH, et al. 1983. Phytopathology 73228-234; Hanada RE, et al. 2010. Fungal Biology 114:901-910 ((https://doi.org/10.1016/j.funbio.2010.08.006)); Costa IPMW, et al. 2012. Mycotaxon 119:e26 ((http://mycotaxon.com/resources/checklists/costa_v119_checklist.pdf)); Tedersoo L, et al. 2014. Science 346:e1256688 ((https://doi.org/10.1126/science.1256688)); Irinyi L, et al. 2015. Medical Mycology 53:313-337 ((https://doi.org/10.1093/mmy/myv008)); Busby PE, et al. 2016. New Phytologist 209:1681-1692 ((https://doi.org/10.1111/nph.13742)); The American Phytopathological Society Common Names of Plant Diseases ((http://www.apsnet.org/publications/commonnames/Pages/default.aspx))
	BC1274	0	0	0	0	0	0	0	0	0	0	0	0	0	0	0	0	0	0	0	0	0	0	0	0	0	0	0	0	0	0	0	0	0	0	0	0	0	0	0	0	0	0	0	0	0	0	0	0	0	0	0	0	0	0	0	0	0	0	0	0	0	0	0	0	0	0	0	0	0	0	0	0	0	0	0	0	0	0	0	0	0	0	0	0	0	0	0	0	0	0	0	0	0	0	0	0	0	0	0	0	0	0	0	0	0	0	0	0	0	0	0	0	0	0	0	0	0	0	0	0	0	0	0	0	0	0	0	0	0	0	0	0	0	0	0	0	0	0	0	0	0	0	0	0	0	0	0	0	0	0	0	0	0	0	0	0	0	0	0	0	0	0	0	0	0	0	0	0	0	0	0	0	0	0	0	0	0	0	0	0	0	0	0	0	0	0	0	0	0	0	0	0	0	0	0	0	0	0	0	0	0	0	0	0	0	0	0	0	0	0	0	0	0	0	0	0	0	0	0	0	0	0	0	0	0	0	0	0	0	0	0	0	0	0	0	0	0	0	0	0	0	0	0	0	0	0	0	0	0	0	0	0	0	0	0	0	0	0	0	0	0	0	0	0	0	0	0	0	0	0	0	0	0	0	0	0	0	0	0	0	0	0	0	0	0	0	0	0	0	0	0	0	0	0	1	0	0	0	k__Fungi; p__Ascomycota; c__Sordariomycetes; o__Hypocreales; f__Hypocreaceae; g__Trichoderma	Trichoderma	13	Pathotroph-Saprotroph-Symbiotroph	Animal Pathogen-Endophyte-Epiphyte-Fungal Parasite-Plant Pathogen-Wood Saprotroph	Microfungus	Soft Rot	Probable	Cause of soft-rot (Seehann et al. 1975); Likely opportunistic human pathogen (Irinyi et al. 2015); Endophyte detection method-culture (Busby et al. 2016)	Seehann G, et al. 1975. List of Fungi in Soft-Rot Tissue Tests. Institute fur Holzbiologie und Holzschutz, Bundesforschungsanstalt fur Forst - und Holzwirtshaft, Hamburg - Lohbrugge, Germany; Andrews JH, et al. 1983. Phytopathology 73228-234; Hanada RE, et al. 2010. Fungal Biology 114:901-910 ((https://doi.org/10.1016/j.funbio.2010.08.006)); Costa IPMW, et al. 2012. Mycotaxon 119:e26 ((http://mycotaxon.com/resources/checklists/costa_v119_checklist.pdf)); Tedersoo L, et al. 2014. Science 346:e1256688 ((https://doi.org/10.1126/science.1256688)); Irinyi L, et al. 2015. Medical Mycology 53:313-337 ((https://doi.org/10.1093/mmy/myv008)); Busby PE, et al. 2016. New Phytologist 209:1681-1692 ((https://doi.org/10.1111/nph.13742)); The American Phytopathological Society Common Names of Plant Diseases ((http://www.apsnet.org/publications/commonnames/Pages/default.aspx))
	BC1275	0	0	0	0	0	0	0	0	0	0	0	0	0	0	0	0	0	0	0	0	0	0	0	0	0	0	0	0	0	0	0	0	0	0	0	0	0	0	0	0	0	0	0	0	0	0	0	0	0	0	0	0	0	0	0	0	0	0	0	0	0	0	0	0	0	0	0	0	0	0	0	0	0	0	0	0	0	0	0	0	0	0	0	0	0	0	0	0	0	0	0	0	0	0	0	0	0	0	0	0	0	0	0	0	0	0	0	0	0	0	0	0	0	0	0	0	0	0	0	0	0	0	0	0	0	0	0	0	0	0	0	0	0	0	0	0	0	0	0	0	0	0	0	0	0	0	0	0	0	0	0	0	0	0	0	0	0	0	0	0	0	0	0	0	0	0	0	0	0	0	0	0	0	0	0	0	0	0	0	0	0	0	0	0	0	0	0	0	0	0	0	0	0	0	0	0	0	0	0	0	0	0	0	0	0	0	0	0	0	0	0	0	0	0	0	0	0	0	0	0	0	0	0	0	0	0	0	0	0	0	0	0	0	0	0	0	0	0	0	0	0	0	0	0	0	0	0	0	0	0	0	0	0	0	0	0	0	0	0	0	0	0	0	0	0	0	0	0	0	0	0	0	0	0	0	0	0	0	0	0	0	0	0	1	0	0	0	0	0	0	0	0	0	0	0	0	0	0	k__Fungi; p__Ascomycota; c__Sordariomycetes; o__Hypocreales; f__Hypocreaceae; g__Trichoderma	Trichoderma	13	Pathotroph-Saprotroph-Symbiotroph	Animal Pathogen-Endophyte-Epiphyte-Fungal Parasite-Plant Pathogen-Wood Saprotroph	Microfungus	Soft Rot	Probable	Cause of soft-rot (Seehann et al. 1975); Likely opportunistic human pathogen (Irinyi et al. 2015); Endophyte detection method-culture (Busby et al. 2016)	Seehann G, et al. 1975. List of Fungi in Soft-Rot Tissue Tests. Institute fur Holzbiologie und Holzschutz, Bundesforschungsanstalt fur Forst - und Holzwirtshaft, Hamburg - Lohbrugge, Germany; Andrews JH, et al. 1983. Phytopathology 73228-234; Hanada RE, et al. 2010. Fungal Biology 114:901-910 ((https://doi.org/10.1016/j.funbio.2010.08.006)); Costa IPMW, et al. 2012. Mycotaxon 119:e26 ((http://mycotaxon.com/resources/checklists/costa_v119_checklist.pdf)); Tedersoo L, et al. 2014. Science 346:e1256688 ((https://doi.org/10.1126/science.1256688)); Irinyi L, et al. 2015. Medical Mycology 53:313-337 ((https://doi.org/10.1093/mmy/myv008)); Busby PE, et al. 2016. New Phytologist 209:1681-1692 ((https://doi.org/10.1111/nph.13742)); The American Phytopathological Society Common Names of Plant Diseases ((http://www.apsnet.org/publications/commonnames/Pages/default.aspx))
	BC1276	0	0	0	0	0	0	0	0	0	0	0	0	0	0	0	0	0	0	0	0	0	0	0	0	0	0	0	0	0	0	0	0	0	0	0	0	0	0	0	0	0	0	0	0	0	0	0	0	0	0	0	0	0	0	0	0	0	0	0	0	0	0	0	0	0	0	0	0	0	0	0	0	0	0	0	0	0	0	0	0	0	0	0	0	0	0	0	0	0	0	0	0	0	0	0	0	0	0	0	0	0	0	0	0	0	0	0	0	0	0	0	0	0	0	0	0	0	0	0	0	0	0	0	0	0	0	0	0	0	0	0	0	0	0	0	0	0	0	0	0	0	0	0	0	0	0	0	0	0	0	0	0	0	0	0	0	0	0	0	0	0	0	0	0	0	0	0	0	0	0	0	0	0	0	0	0	0	0	0	0	0	0	0	0	0	0	0	0	0	0	0	0	0	0	0	0	0	0	0	0	0	0	0	0	0	0	0	0	0	0	0	0	0	0	0	0	0	0	0	0	0	0	0	0	0	0	0	0	0	0	0	0	0	0	0	0	0	0	0	0	0	0	0	0	0	0	0	0	0	0	0	0	0	1	0	0	0	0	0	0	0	0	0	0	0	0	0	0	0	0	0	0	0	0	0	0	0	0	0	0	0	0	0	0	0	0	0	0	0	0	0	0	0	0	0	0	0	0	k__Fungi; p__Ascomycota; c__Sordariomycetes; o__Hypocreales; f__Hypocreaceae; g__Trichoderma; s__Trichoderma pleuroticola	Trichoderma	13	Pathotroph-Saprotroph-Symbiotroph	Animal Pathogen-Endophyte-Epiphyte-Fungal Parasite-Plant Pathogen-Wood Saprotroph	Microfungus	Soft Rot	Probable	Cause of soft-rot (Seehann et al. 1975); Likely opportunistic human pathogen (Irinyi et al. 2015); Endophyte detection method-culture (Busby et al. 2016)	Seehann G, et al. 1975. List of Fungi in Soft-Rot Tissue Tests. Institute fur Holzbiologie und Holzschutz, Bundesforschungsanstalt fur Forst - und Holzwirtshaft, Hamburg - Lohbrugge, Germany; Andrews JH, et al. 1983. Phytopathology 73228-234; Hanada RE, et al. 2010. Fungal Biology 114:901-910 ((https://doi.org/10.1016/j.funbio.2010.08.006)); Costa IPMW, et al. 2012. Mycotaxon 119:e26 ((http://mycotaxon.com/resources/checklists/costa_v119_checklist.pdf)); Tedersoo L, et al. 2014. Science 346:e1256688 ((https://doi.org/10.1126/science.1256688)); Irinyi L, et al. 2015. Medical Mycology 53:313-337 ((https://doi.org/10.1093/mmy/myv008)); Busby PE, et al. 2016. New Phytologist 209:1681-1692 ((https://doi.org/10.1111/nph.13742)); The American Phytopathological Society Common Names of Plant Diseases ((http://www.apsnet.org/publications/commonnames/Pages/default.aspx))
	BC1277	0	0	0	0	0	0	0	0	0	0	0	0	0	0	0	0	0	0	0	0	0	0	0	0	0	0	0	0	0	0	0	0	0	0	0	0	0	0	0	0	0	0	0	0	0	0	0	0	0	0	0	0	0	0	0	0	0	0	0	0	0	0	0	0	0	0	0	0	0	0	0	0	0	0	0	0	0	0	0	0	0	0	0	0	0	0	0	0	0	0	0	0	0	0	0	0	0	0	0	0	0	0	0	0	0	0	0	0	0	0	0	0	0	0	0	0	0	0	0	0	0	0	0	0	0	0	0	0	0	0	0	0	0	0	0	0	0	0	0	0	0	0	0	0	0	0	0	0	0	0	0	0	0	0	0	0	0	0	0	0	0	0	0	0	0	0	0	0	0	0	0	0	0	0	0	0	0	0	0	0	0	0	0	0	0	0	0	0	0	0	0	0	0	0	0	0	0	0	0	0	0	0	0	0	0	0	0	0	0	0	0	0	0	0	0	0	0	0	0	0	0	0	0	0	0	0	0	0	0	0	0	0	0	0	0	0	0	0	0	0	0	0	0	0	0	0	0	0	0	0	0	0	0	0	0	0	0	0	0	0	0	0	0	0	0	0	0	0	0	0	0	0	0	0	0	0	0	0	0	0	0	0	0	0	0	0	0	0	0	0	0	0	1	0	0	0	0	0	k__Fungi; p__Ascomycota; c__Eurotiomycetes; o__Eurotiales; f__Aspergillaceae; g__Penicillium; s__Penicillium carneum	Penicillium	13	Saprotroph	Dung Saprotroph-Undefined Saprotroph-Wood Saprotroph	Microfungus	Soft Rot	Highly Probable	NULL	Duncan CG, Eslyn WE. 1966. Mycologia 58642-664; Seehann G, et al. 1975. List of Fungi in Soft-Rot Tissue Tests. Institute fur Holzbiologie und Holzschutz, Bundesforschungsanstalt fur Forst - und Holzwirtshaft, Hamburg - Lohbrugge, Germany; Costa IPMW, et al. 2012. Mycotaxon 119:e26 ((http://mycotaxon.com/resources/checklists/costa_v119_checklist.pdf)); Bills GF, et al. 2013. Current Opinion in Microbiology 16:549-565 ((https://doi.org/10.1016/j.mib.2013.08.001)); Tedersoo L, et al. 2014. Science 346:e1256688 ((https://doi.org/10.1126/science.1256688)); The American Phytopathological Society Common Names of Plant Diseases ((http://www.apsnet.org/publications/commonnames/Pages/default.aspx))
	BC1278	0	0	0	0	0	0	0	0	0	0	0	0	0	0	0	0	0	0	0	0	0	0	0	0	0	0	0	0	0	0	0	0	0	0	0	0	0	0	0	0	0	0	0	0	0	0	0	0	0	0	0	0	0	0	0	0	0	0	0	0	0	0	0	0	0	0	0	0	0	0	0	0	0	0	0	0	0	0	0	0	0	0	0	0	0	0	0	0	0	0	0	0	0	0	0	0	0	0	0	0	0	0	0	0	0	0	0	0	0	0	0	0	0	0	0	0	0	0	0	0	0	0	0	0	0	0	0	0	0	0	0	0	0	0	0	0	0	0	0	0	0	0	0	0	0	0	0	0	0	0	0	0	0	0	0	0	0	0	0	0	0	0	0	0	0	0	0	0	0	0	0	0	0	0	0	0	0	0	0	0	0	0	0	0	0	0	0	0	0	0	0	0	0	0	0	0	0	0	0	0	0	0	0	0	0	0	0	0	0	0	0	0	0	0	0	0	0	0	0	0	0	0	0	0	0	0	0	0	0	0	0	0	0	0	0	0	0	0	0	0	0	0	0	0	0	0	0	0	0	0	0	0	0	0	0	0	0	0	0	0	0	0	0	0	0	0	0	0	0	1	0	0	0	0	0	0	0	0	0	0	0	0	0	0	0	0	0	0	0	0	0	0	0	0	0	0	0	0	k__Fungi; p__Ascomycota; c__Sordariomycetes; o__Hypocreales; f__Hypocreaceae; g__Trichoderma; s__Trichoderma deliquescens	Trichoderma	13	Pathotroph-Saprotroph-Symbiotroph	Animal Pathogen-Endophyte-Epiphyte-Fungal Parasite-Plant Pathogen-Wood Saprotroph	Microfungus	Soft Rot	Probable	Cause of soft-rot (Seehann et al. 1975); Likely opportunistic human pathogen (Irinyi et al. 2015); Endophyte detection method-culture (Busby et al. 2016)	Seehann G, et al. 1975. List of Fungi in Soft-Rot Tissue Tests. Institute fur Holzbiologie und Holzschutz, Bundesforschungsanstalt fur Forst - und Holzwirtshaft, Hamburg - Lohbrugge, Germany; Andrews JH, et al. 1983. Phytopathology 73228-234; Hanada RE, et al. 2010. Fungal Biology 114:901-910 ((https://doi.org/10.1016/j.funbio.2010.08.006)); Costa IPMW, et al. 2012. Mycotaxon 119:e26 ((http://mycotaxon.com/resources/checklists/costa_v119_checklist.pdf)); Tedersoo L, et al. 2014. Science 346:e1256688 ((https://doi.org/10.1126/science.1256688)); Irinyi L, et al. 2015. Medical Mycology 53:313-337 ((https://doi.org/10.1093/mmy/myv008)); Busby PE, et al. 2016. New Phytologist 209:1681-1692 ((https://doi.org/10.1111/nph.13742)); The American Phytopathological Society Common Names of Plant Diseases ((http://www.apsnet.org/publications/commonnames/Pages/default.aspx))
	BC1279	0	0	0	0	0	0	0	0	0	0	0	0	0	0	0	0	0	0	0	0	0	0	0	0	0	0	0	0	0	0	0	0	0	0	0	0	0	0	0	0	0	0	0	0	0	0	0	0	0	0	0	0	0	0	0	0	0	0	0	0	0	0	0	0	0	0	0	0	0	0	0	0	0	0	0	0	0	0	0	0	0	0	0	0	0	0	0	0	0	0	0	0	0	0	0	0	0	0	0	0	0	0	0	0	0	0	0	0	0	0	0	0	0	0	0	0	0	0	0	0	0	0	0	0	0	0	0	0	0	0	0	0	0	0	0	0	0	0	0	0	0	0	0	0	0	0	0	0	0	0	0	0	0	0	0	0	0	0	0	0	0	0	0	0	0	0	0	0	0	0	0	0	0	0	0	0	0	0	0	0	0	0	0	0	0	0	0	0	0	0	0	0	0	0	0	0	0	0	0	0	0	0	0	0	0	0	0	0	0	0	0	0	0	0	0	0	0	0	0	0	0	0	0	0	0	0	0	0	0	0	0	0	0	0	0	0	0	0	0	0	0	0	0	0	0	0	0	0	0	0	0	0	0	0	0	0	0	0	0	0	0	0	0	0	0	0	0	0	0	0	0	1	0	0	0	0	0	0	0	0	0	0	0	0	0	0	0	0	0	0	0	0	0	0	0	0	0	0	k__Fungi; p__Ascomycota; c__Sordariomycetes; o__Hypocreales; f__Hypocreaceae; g__Trichoderma; s__Trichoderma deliquescens	Trichoderma	13	Pathotroph-Saprotroph-Symbiotroph	Animal Pathogen-Endophyte-Epiphyte-Fungal Parasite-Plant Pathogen-Wood Saprotroph	Microfungus	Soft Rot	Probable	Cause of soft-rot (Seehann et al. 1975); Likely opportunistic human pathogen (Irinyi et al. 2015); Endophyte detection method-culture (Busby et al. 2016)	Seehann G, et al. 1975. List of Fungi in Soft-Rot Tissue Tests. Institute fur Holzbiologie und Holzschutz, Bundesforschungsanstalt fur Forst - und Holzwirtshaft, Hamburg - Lohbrugge, Germany; Andrews JH, et al. 1983. Phytopathology 73228-234; Hanada RE, et al. 2010. Fungal Biology 114:901-910 ((https://doi.org/10.1016/j.funbio.2010.08.006)); Costa IPMW, et al. 2012. Mycotaxon 119:e26 ((http://mycotaxon.com/resources/checklists/costa_v119_checklist.pdf)); Tedersoo L, et al. 2014. Science 346:e1256688 ((https://doi.org/10.1126/science.1256688)); Irinyi L, et al. 2015. Medical Mycology 53:313-337 ((https://doi.org/10.1093/mmy/myv008)); Busby PE, et al. 2016. New Phytologist 209:1681-1692 ((https://doi.org/10.1111/nph.13742)); The American Phytopathological Society Common Names of Plant Diseases ((http://www.apsnet.org/publications/commonnames/Pages/default.aspx))
	BC1280	0	0	0	0	0	0	0	0	0	0	0	0	0	0	0	0	0	0	0	0	0	0	0	0	0	0	0	0	0	0	0	0	0	0	0	0	0	0	0	0	0	0	0	0	0	0	0	0	0	0	0	0	0	0	0	0	0	0	0	0	0	0	0	0	0	0	0	0	0	0	0	0	0	0	0	0	0	0	0	0	0	0	0	0	0	0	0	0	0	0	0	0	0	0	0	0	0	0	0	0	0	0	0	0	0	0	0	0	0	0	0	0	0	0	0	0	0	0	0	0	0	0	0	0	0	0	0	0	0	0	0	0	0	0	0	0	0	0	0	0	0	0	0	0	0	0	0	0	0	0	0	0	0	0	0	0	0	0	0	0	0	0	0	0	0	0	0	0	0	0	0	0	0	0	0	0	0	0	0	0	0	0	0	0	0	0	0	0	0	0	0	0	0	0	0	0	0	0	0	0	0	0	0	0	0	0	0	0	0	0	0	0	0	0	0	0	0	0	0	0	0	0	0	0	0	0	0	0	0	0	0	0	0	0	0	0	0	0	0	0	0	0	0	0	0	0	0	0	0	0	0	0	0	0	0	0	0	0	0	0	0	0	0	0	0	0	0	0	0	0	0	0	0	0	0	0	0	0	0	0	0	0	1	0	0	0	0	0	0	0	0	0	0	0	0	0	0	0	k__Fungi; p__Ascomycota; c__Sordariomycetes; o__Hypocreales; f__Hypocreaceae; g__Trichoderma	Trichoderma	13	Pathotroph-Saprotroph-Symbiotroph	Animal Pathogen-Endophyte-Epiphyte-Fungal Parasite-Plant Pathogen-Wood Saprotroph	Microfungus	Soft Rot	Probable	Cause of soft-rot (Seehann et al. 1975); Likely opportunistic human pathogen (Irinyi et al. 2015); Endophyte detection method-culture (Busby et al. 2016)	Seehann G, et al. 1975. List of Fungi in Soft-Rot Tissue Tests. Institute fur Holzbiologie und Holzschutz, Bundesforschungsanstalt fur Forst - und Holzwirtshaft, Hamburg - Lohbrugge, Germany; Andrews JH, et al. 1983. Phytopathology 73228-234; Hanada RE, et al. 2010. Fungal Biology 114:901-910 ((https://doi.org/10.1016/j.funbio.2010.08.006)); Costa IPMW, et al. 2012. Mycotaxon 119:e26 ((http://mycotaxon.com/resources/checklists/costa_v119_checklist.pdf)); Tedersoo L, et al. 2014. Science 346:e1256688 ((https://doi.org/10.1126/science.1256688)); Irinyi L, et al. 2015. Medical Mycology 53:313-337 ((https://doi.org/10.1093/mmy/myv008)); Busby PE, et al. 2016. New Phytologist 209:1681-1692 ((https://doi.org/10.1111/nph.13742)); The American Phytopathological Society Common Names of Plant Diseases ((http://www.apsnet.org/publications/commonnames/Pages/default.aspx))
	BC1281	0	0	0	0	0	0	0	0	0	0	0	0	0	0	0	0	0	0	0	0	0	0	0	0	0	0	0	0	0	0	0	0	0	0	0	0	0	0	0	0	0	0	0	0	0	0	0	0	0	0	0	0	0	0	0	0	0	0	0	0	0	0	0	0	0	0	0	0	0	0	0	0	0	0	0	0	0	0	0	0	0	0	0	0	0	0	0	0	0	0	0	0	0	0	0	0	0	0	0	0	0	0	0	0	0	0	0	0	0	0	0	0	0	0	0	0	0	0	0	0	0	0	0	0	0	0	0	0	0	0	0	0	0	0	0	0	0	0	0	0	0	0	0	0	0	0	0	0	0	0	0	0	0	0	0	0	0	0	0	0	0	0	0	0	0	0	0	0	0	0	0	0	0	0	0	0	0	0	0	0	0	0	0	0	0	0	0	0	0	0	0	0	0	0	0	0	0	0	0	0	0	0	0	0	0	0	0	0	0	0	0	0	0	0	0	0	0	0	0	0	0	0	0	0	0	0	0	0	0	0	0	0	0	0	0	0	0	0	0	0	0	0	0	0	0	0	0	0	0	0	0	0	0	0	0	0	0	0	0	0	0	1	0	0	0	0	0	0	0	0	0	0	0	0	0	0	0	0	0	0	0	0	0	0	0	0	0	0	0	0	0	0	0	0	0	0	0	0	k__Fungi; p__Ascomycota; c__Sordariomycetes; o__Hypocreales; f__Hypocreaceae; g__Cladobotryum; s__Cladobotryum odorum	Cladobotryum	13	Pathotroph	Fungal Parasite	Microfungus	NULL	Highly Probable	An asexual state of Hypomyces	McKay GJ, et al. 1999 Applied and Environmental Microbiology 65:606-610 ((https://doi.org/10.1128/AEM.65.2.606-610.1999)); Samuels GJ. 2007. self-published.
	BC1282	0	0	0	0	0	0	0	0	0	0	0	0	0	0	0	0	0	0	0	0	0	0	0	0	0	0	0	0	0	0	0	0	0	0	0	0	0	0	0	0	0	0	0	0	0	0	0	0	0	0	0	0	0	0	0	0	0	0	0	0	0	0	0	0	0	0	0	0	0	0	0	0	0	0	0	0	0	0	0	0	0	0	0	0	0	0	0	0	0	0	0	0	0	0	0	0	0	0	0	0	0	0	0	0	0	0	0	0	0	0	0	0	0	0	0	0	0	0	0	0	0	0	0	0	0	0	0	0	0	0	0	0	0	0	0	0	0	0	0	0	0	0	0	0	0	0	0	0	0	0	0	0	0	0	0	0	0	0	0	0	0	0	0	0	0	0	0	0	0	0	0	0	0	0	0	0	0	0	0	0	0	0	0	0	0	0	0	0	0	0	0	0	0	0	0	0	0	0	0	0	0	0	0	0	0	0	0	0	0	0	0	0	0	0	0	0	0	0	0	0	0	0	0	0	0	0	0	0	0	0	0	0	0	0	0	0	0	0	0	0	0	0	0	0	0	0	0	0	0	0	0	0	0	0	0	0	0	0	0	0	0	0	0	0	0	1	0	0	0	0	0	0	0	0	0	0	0	0	0	0	0	0	0	0	0	0	0	0	0	0	0	0	0	0	0	0	0	0	k__Fungi; p__Ascomycota; c__Sordariomycetes; o__Xylariales; f__Sporocadaceae; g__Pestalotiopsis; s__Pestalotiopsis jesteri	Pestalotiopsis	13	Pathotroph	Plant Pathogen	NULL	NULL	Probable	NULL	Tedersoo L, et al. 2014. Science 346:e1256688 ((https://doi.org/10.1126/science.1256688))
	BC1285	0	0	0	0	0	0	0	0	0	0	0	0	0	0	0	0	0	0	0	0	0	0	0	0	0	0	0	0	0	0	0	0	0	0	0	0	0	0	0	0	0	0	0	0	0	0	0	0	0	0	0	0	0	0	0	0	0	0	0	0	0	0	0	0	0	0	0	0	0	0	0	0	0	0	0	0	0	0	0	0	0	0	0	0	0	0	0	0	0	0	0	0	0	0	0	0	0	0	0	0	0	0	0	0	0	0	0	0	0	0	0	0	0	0	0	0	0	0	0	0	0	0	0	0	0	0	0	0	0	0	0	0	0	0	0	0	0	0	0	0	0	0	0	0	0	0	0	0	0	0	0	0	0	0	0	0	0	0	0	0	0	0	0	0	0	0	0	0	0	0	0	0	0	0	0	0	0	0	0	0	0	0	0	0	0	0	0	0	0	0	0	0	0	0	0	0	0	0	0	0	0	0	0	0	0	0	0	0	0	0	0	0	0	0	0	0	0	0	0	0	0	0	0	0	0	0	0	0	0	0	0	0	0	0	0	0	0	0	0	0	0	0	0	0	0	0	0	0	0	0	0	0	0	0	0	0	0	0	0	0	0	0	0	0	0	0	0	0	0	0	0	0	0	0	0	1	0	0	0	0	0	0	0	0	0	0	0	0	0	0	0	0	0	0	0	0	0	0	k__Fungi; p__Ascomycota; c__Sordariomycetes; o__Xylariales; f__Sporocadaceae; g__Pestalotiopsis; s__Pestalotiopsis mangiferae	Pestalotiopsis	13	Pathotroph	Plant Pathogen	NULL	NULL	Probable	NULL	Tedersoo L, et al. 2014. Science 346:e1256688 ((https://doi.org/10.1126/science.1256688))
	BC1288	0	0	0	0	0	0	0	0	0	0	0	0	0	0	0	0	0	0	0	0	0	0	0	0	0	0	0	0	0	0	0	0	0	0	0	0	0	0	0	0	0	0	0	0	0	0	0	0	0	0	0	0	0	0	0	0	0	0	0	0	0	0	0	0	0	0	0	0	0	0	0	0	0	0	0	0	0	0	0	0	0	0	0	0	0	0	0	0	0	0	0	0	0	0	0	0	0	0	0	0	0	0	0	0	0	0	0	0	0	0	0	0	0	0	0	0	0	0	0	0	0	0	0	0	0	0	0	0	0	0	0	0	0	0	0	0	0	0	0	0	0	0	0	0	0	0	0	0	0	0	0	0	0	0	0	0	0	0	0	0	0	0	0	0	0	0	0	0	0	0	0	0	0	0	0	0	0	0	0	0	0	0	0	0	0	0	0	0	0	0	0	0	0	0	0	0	0	0	0	0	0	0	0	0	0	0	0	0	0	0	0	0	0	0	0	0	0	0	0	0	0	0	0	0	0	0	0	0	0	0	0	0	0	0	0	0	0	0	0	0	0	0	0	0	0	0	0	0	0	0	0	0	0	0	0	0	1	0	0	0	0	0	0	0	0	0	0	0	0	0	0	0	0	0	0	0	0	0	0	0	0	0	0	0	0	0	0	0	0	0	0	0	0	0	0	0	0	0	k__Fungi; p__Ascomycota; c__Sordariomycetes; o__Hypocreales; f__Hypocreaceae; g__Trichoderma; s__Trichoderma deliquescens	Trichoderma	13	Pathotroph-Saprotroph-Symbiotroph	Animal Pathogen-Endophyte-Epiphyte-Fungal Parasite-Plant Pathogen-Wood Saprotroph	Microfungus	Soft Rot	Probable	Cause of soft-rot (Seehann et al. 1975); Likely opportunistic human pathogen (Irinyi et al. 2015); Endophyte detection method-culture (Busby et al. 2016)	Seehann G, et al. 1975. List of Fungi in Soft-Rot Tissue Tests. Institute fur Holzbiologie und Holzschutz, Bundesforschungsanstalt fur Forst - und Holzwirtshaft, Hamburg - Lohbrugge, Germany; Andrews JH, et al. 1983. Phytopathology 73228-234; Hanada RE, et al. 2010. Fungal Biology 114:901-910 ((https://doi.org/10.1016/j.funbio.2010.08.006)); Costa IPMW, et al. 2012. Mycotaxon 119:e26 ((http://mycotaxon.com/resources/checklists/costa_v119_checklist.pdf)); Tedersoo L, et al. 2014. Science 346:e1256688 ((https://doi.org/10.1126/science.1256688)); Irinyi L, et al. 2015. Medical Mycology 53:313-337 ((https://doi.org/10.1093/mmy/myv008)); Busby PE, et al. 2016. New Phytologist 209:1681-1692 ((https://doi.org/10.1111/nph.13742)); The American Phytopathological Society Common Names of Plant Diseases ((http://www.apsnet.org/publications/commonnames/Pages/default.aspx))
	BC1289	0	0	0	0	0	0	0	0	0	0	0	0	0	0	0	0	0	0	0	0	0	0	0	0	0	0	0	0	0	0	0	0	0	0	0	0	0	0	0	0	0	0	0	0	0	0	0	0	0	0	0	0	0	0	0	0	0	0	0	0	0	0	0	0	0	0	0	0	0	0	0	0	0	0	0	0	0	0	0	0	0	0	0	0	0	0	0	0	0	0	0	0	0	0	0	0	0	0	0	0	0	0	0	0	0	0	0	0	0	0	0	0	0	0	0	0	0	0	0	0	0	0	0	0	0	0	0	0	0	0	0	0	0	0	0	0	0	0	0	0	0	0	0	0	0	0	0	0	0	0	0	0	0	0	0	0	0	0	0	0	0	0	0	0	0	0	0	0	0	0	0	0	0	0	0	0	0	0	0	0	0	0	0	0	0	0	0	0	0	0	0	0	0	0	0	0	0	0	0	0	0	0	0	0	0	0	0	0	0	0	0	0	0	0	0	0	0	0	0	0	0	0	0	0	0	0	0	0	0	0	0	0	0	0	0	0	0	0	0	0	0	0	0	0	0	0	0	0	0	0	0	0	0	0	0	0	0	0	0	0	0	0	0	0	0	0	0	0	0	0	0	0	0	0	0	0	0	0	0	1	0	0	0	0	0	0	0	0	0	0	0	0	0	0	0	0	0	0	k__Fungi; p__Mucoromycota; c__Umbelopsidomycetes; o__Umbelopsidales; f__Umbelopsidaceae; g__Umbelopsis; s__Umbelopsis isabellina	Umbelopsis	13	Saprotroph	Undefined Saprotroph	NULL	NULL	Probable	NULL	Tedersoo L, et al. 2014. Science 346:e1256688 ((https://doi.org/10.1126/science.1256688))
	BC1290	0	0	0	0	0	0	0	0	0	0	0	0	0	0	0	0	0	0	0	0	0	0	0	0	0	0	0	0	0	0	0	0	0	0	0	0	0	0	0	0	0	0	0	0	0	0	0	0	0	0	0	0	0	0	0	0	0	0	0	0	0	0	0	0	0	0	0	0	0	0	0	0	0	0	0	0	0	0	0	0	0	0	0	0	0	0	0	0	0	0	0	0	0	0	0	0	0	0	0	0	0	0	0	0	0	0	0	0	0	0	0	0	0	0	0	0	0	0	0	0	0	0	0	0	0	0	0	0	0	0	0	0	0	0	0	0	0	0	0	0	0	0	0	0	0	0	0	0	0	0	0	0	0	0	0	0	0	0	0	0	0	0	0	0	0	0	0	0	0	0	0	0	0	0	0	0	0	0	0	0	0	0	0	0	0	0	0	0	0	0	0	0	0	0	0	0	0	0	0	0	0	0	0	0	0	0	0	0	0	0	0	0	0	0	0	0	0	0	0	0	0	0	0	0	0	0	0	0	0	0	0	0	0	0	0	0	0	0	0	0	0	0	0	0	0	0	0	0	0	0	0	0	0	0	0	0	0	0	0	0	0	0	0	0	0	0	0	0	0	0	0	0	0	0	0	0	0	0	0	0	0	0	0	0	0	0	1	0	0	0	0	0	0	0	0	0	0	0	k__Fungi; p__Mortierellomycota; c__Mortierellomycetes; o__Mortierellales; f__Mortierellaceae; g__Mortierella	Mortierella	13	Saprotroph-Symbiotroph	Endophyte-Litter Saprotroph-Soil Saprotroph-Undefined Saprotroph	Microfungus	NULL	Probable	Saprobic in soil and thus frequenctly isolated from soil and material contaminated with soil such as hay or rotten silage and spoil tips (Cannon & Kirk 2007)	Cannon PF, Kirk PM. 2007. Fungal Families of the World. CAB International, Cambridge (ISBN: 978-0851998275); Tedersoo L, et al. 2014. Science 346:e1256688 ((https://doi.org/10.1126/science.1256688)); Purahong W, et al. 2016. Molecular Ecology 25:4059-4074 ((https://doi.org/10.1111/mec.13739))
	BC1291	0	0	0	0	0	0	0	0	0	0	0	0	0	0	0	0	0	0	0	0	0	0	0	0	0	0	0	0	0	0	0	0	0	0	0	0	0	0	0	0	0	0	0	0	0	0	0	0	0	0	0	0	0	0	0	0	0	0	0	0	0	0	0	0	0	0	0	0	0	0	0	0	0	0	0	0	0	0	0	0	0	0	0	0	0	0	0	0	0	0	0	0	0	0	0	0	0	0	0	0	0	0	0	0	0	0	0	0	0	0	0	0	0	0	0	0	0	0	0	0	0	0	0	0	0	0	0	0	0	0	0	0	0	0	0	0	0	0	0	0	0	0	0	0	0	0	0	0	0	0	0	0	0	0	0	0	0	0	0	0	0	0	0	0	0	0	0	0	0	0	0	0	0	0	0	0	0	0	0	0	0	0	0	0	0	0	0	0	0	0	0	0	0	0	0	0	0	0	0	0	0	0	0	0	0	0	0	0	0	0	0	0	0	0	0	0	0	0	0	0	0	0	0	0	0	0	0	0	0	0	0	0	0	0	0	0	0	0	0	0	0	0	0	0	0	0	0	0	0	0	0	0	0	0	0	0	0	0	0	0	0	0	0	0	0	0	0	0	0	0	0	0	0	0	0	0	0	0	0	0	1	0	0	0	0	0	0	0	0	0	0	0	0	0	0	0	0	0	k__Fungi; p__Mortierellomycota; c__Mortierellomycetes; o__Mortierellales; f__Mortierellaceae; g__Mortierella	Mortierella	13	Saprotroph-Symbiotroph	Endophyte-Litter Saprotroph-Soil Saprotroph-Undefined Saprotroph	Microfungus	NULL	Probable	Saprobic in soil and thus frequenctly isolated from soil and material contaminated with soil such as hay or rotten silage and spoil tips (Cannon & Kirk 2007)	Cannon PF, Kirk PM. 2007. Fungal Families of the World. CAB International, Cambridge (ISBN: 978-0851998275); Tedersoo L, et al. 2014. Science 346:e1256688 ((https://doi.org/10.1126/science.1256688)); Purahong W, et al. 2016. Molecular Ecology 25:4059-4074 ((https://doi.org/10.1111/mec.13739))
	BC1292	0	0	0	0	0	0	0	0	0	0	0	0	0	0	0	0	0	0	0	0	0	0	0	0	0	0	0	0	0	0	0	0	0	0	0	0	0	0	0	0	0	0	0	0	0	0	0	0	0	0	0	0	0	0	0	0	0	0	0	0	0	0	0	0	0	0	0	0	0	0	0	0	0	0	0	0	0	0	0	0	0	0	0	0	0	0	0	0	0	0	0	0	0	0	0	0	0	0	0	0	0	0	0	0	0	0	0	0	0	0	0	0	0	0	0	0	0	0	0	0	0	0	0	0	0	0	0	0	0	0	0	0	0	0	0	0	0	0	0	0	0	0	0	0	0	0	0	0	0	0	0	0	0	0	0	0	0	0	0	0	0	0	0	0	0	0	0	0	0	0	0	0	0	0	0	0	0	0	0	0	0	0	0	0	0	0	0	0	0	0	0	0	0	0	0	0	0	0	0	0	0	0	0	0	0	0	0	0	0	0	0	0	0	0	0	0	0	0	0	0	0	0	0	0	0	0	0	0	0	0	0	0	0	0	0	0	0	0	0	0	0	0	0	0	0	0	0	0	0	0	0	0	0	0	0	0	0	0	0	0	0	0	0	0	0	0	0	0	0	0	0	0	0	0	0	0	0	0	0	0	0	0	0	0	0	0	0	0	0	1	0	0	0	0	0	0	0	0	k__Fungi; p__Mortierellomycota; c__Mortierellomycetes; o__Mortierellales; f__Mortierellaceae; g__Mortierella	Mortierella	13	Saprotroph-Symbiotroph	Endophyte-Litter Saprotroph-Soil Saprotroph-Undefined Saprotroph	Microfungus	NULL	Probable	Saprobic in soil and thus frequenctly isolated from soil and material contaminated with soil such as hay or rotten silage and spoil tips (Cannon & Kirk 2007)	Cannon PF, Kirk PM. 2007. Fungal Families of the World. CAB International, Cambridge (ISBN: 978-0851998275); Tedersoo L, et al. 2014. Science 346:e1256688 ((https://doi.org/10.1126/science.1256688)); Purahong W, et al. 2016. Molecular Ecology 25:4059-4074 ((https://doi.org/10.1111/mec.13739))
	BC1295	0	0	0	0	0	0	0	0	0	0	0	0	0	0	0	0	0	0	0	0	0	0	0	0	0	0	0	0	0	0	0	0	0	0	0	0	0	0	0	0	0	0	0	0	0	0	0	0	0	0	0	0	0	0	0	0	0	0	0	0	0	0	0	0	0	0	0	0	0	0	0	0	0	0	0	0	0	0	0	0	0	0	0	0	0	0	0	0	0	0	0	0	0	0	0	0	0	0	0	0	0	0	0	0	0	0	0	0	0	0	0	0	0	0	0	0	0	0	0	0	0	0	0	0	0	0	0	0	0	0	0	0	0	0	0	0	0	0	0	0	0	0	0	0	0	0	0	0	0	0	0	0	0	0	0	0	0	0	0	0	0	0	0	0	0	0	0	0	0	0	0	0	0	0	0	0	0	0	0	0	0	0	0	0	0	0	0	0	0	0	0	0	0	0	0	0	0	0	0	0	0	0	0	0	0	0	0	0	0	0	0	0	0	0	0	0	0	0	0	0	0	0	0	0	0	0	0	0	0	0	0	0	0	0	0	0	0	0	0	0	0	0	0	0	0	0	0	0	0	0	0	0	0	0	0	0	0	0	0	0	0	0	0	0	0	0	0	0	0	0	0	0	0	0	0	0	0	1	0	0	0	0	0	0	0	0	0	0	0	0	0	0	0	0	0	0	0	0	k__Fungi; p__Ascomycota; c__Sordariomycetes; o__Hypocreales; f__Nectriaceae; g__Gibberella; s__Gibberella intricans	Gibberella	13	Pathotroph	Plant Pathogen	Microfungus	NULL	Probable	NULL	Tedersoo L, et al. 2014. Science 346:e1256688 ((https://doi.org/10.1126/science.1256688))
	BC1296	0	0	0	0	0	0	0	0	0	0	0	0	0	0	0	0	0	0	0	0	0	0	0	0	0	0	0	0	0	0	0	0	0	0	0	0	0	0	0	0	0	0	0	0	0	0	0	0	0	0	0	0	0	0	0	0	0	0	0	0	0	0	0	0	0	0	0	0	0	0	0	0	0	0	0	0	0	0	0	0	0	0	0	0	0	0	0	0	0	0	0	0	0	0	0	0	0	0	0	0	0	0	0	0	0	0	0	0	0	0	0	0	0	0	0	0	0	0	0	0	0	0	0	0	0	0	0	0	0	0	0	0	0	0	0	0	0	0	0	0	0	0	0	0	0	0	0	0	0	0	0	0	0	0	0	0	0	0	0	0	0	0	0	0	0	0	0	0	0	0	0	0	0	0	0	0	0	0	0	0	0	0	0	0	0	0	0	0	0	0	0	0	0	0	0	0	0	0	0	0	0	0	0	0	0	0	0	0	0	0	0	0	0	0	0	0	0	0	0	0	0	0	0	0	0	0	0	0	0	0	0	0	0	0	0	0	0	0	0	0	0	0	0	0	0	0	0	0	0	0	0	0	0	0	0	0	0	0	0	0	0	0	0	1	0	0	0	0	0	0	0	0	0	0	0	0	0	0	0	0	0	0	0	0	0	0	0	0	0	0	0	0	0	0	0	0	0	0	k__Fungi; p__Ascomycota; c__Sordariomycetes; o__Hypocreales; f__Bionectriaceae; g__Clonostachys; s__Clonostachys rosea	Clonostachys	13	Pathotroph	Plant Pathogen	NULL	NULL	Probable	NULL	Tedersoo L, et al. 2014. Science 346:e1256688 ((https://doi.org/10.1126/science.1256688))
	BC1300	0	0	0	0	0	0	0	0	0	0	0	0	0	0	0	0	0	0	0	0	0	0	0	0	0	0	0	0	0	0	0	0	0	0	0	0	0	0	0	0	0	0	0	0	0	0	0	0	0	0	0	0	0	0	0	0	0	0	0	0	0	0	0	0	0	0	0	0	0	0	0	0	0	0	0	0	0	0	0	0	0	0	0	0	0	0	0	0	0	0	0	0	0	0	0	0	0	0	0	0	0	0	0	0	0	0	0	0	0	0	0	0	0	0	0	0	0	0	0	0	0	0	0	0	0	0	0	0	0	0	0	0	0	0	0	0	0	0	0	0	0	0	0	0	0	0	0	0	0	0	0	0	0	0	0	0	0	0	0	0	0	0	0	0	0	0	0	0	0	0	0	0	0	0	0	0	0	0	0	0	0	0	0	0	0	0	0	0	0	0	0	0	0	0	0	0	0	0	0	0	0	0	0	0	0	0	0	0	0	0	0	0	0	0	0	0	0	0	0	0	0	0	0	0	0	0	0	0	0	0	0	0	0	0	0	0	0	0	0	0	0	0	0	0	0	0	0	0	0	0	0	0	0	0	0	0	0	0	0	0	0	0	0	0	0	0	0	0	1	0	0	0	0	0	0	0	0	0	0	0	0	0	0	0	0	0	0	0	0	0	0	0	0	0	0	0	0	0	k__Fungi; p__Ascomycota; c__Sordariomycetes; o__Hypocreales; f__Nectriaceae; g__Fusicolla; s__Fusicolla violacea	Nectriaceae	9	Pathotroph-Saprotroph-Symbiotroph	Animal Pathogen-Endophyte-Fungal Parasite-Lichen Parasite-Plant Pathogen-Wood Saprotroph	Microfungus	NULL	Possible	Fusarium species are amongst the economically significant plant pathogens (Cannon & Kirk 2007)	Cannon PF, Kirk PM. 2007. Fungal Families of the World. CAB International, Cambridge (ISBN: 978-0851998275); Hirooka Y, et al. 2012. Studies in Mycology 711-210 ((https://doi.org/10.3114/sim0001)); Tedersoo L, et al. 2014. Science 346:e1256688 ((https://doi.org/10.1126/science.1256688)); The American Phytopathological Society Common Names of Plant Diseases ((http://www.apsnet.org/publications/commonnames/Pages/default.aspx)); https://www.cdc.gov ((https://www.cdc.gov))
	BC1301	0	0	0	0	0	0	0	0	0	0	0	0	0	0	0	0	0	0	0	0	0	0	0	0	0	0	0	0	0	0	0	0	0	0	0	0	0	0	0	0	0	0	0	0	0	0	0	0	0	0	0	0	0	0	0	0	0	0	0	0	0	0	0	0	0	0	0	0	0	0	0	0	0	0	0	0	0	0	0	0	0	0	0	0	0	0	0	0	0	0	0	0	0	0	0	0	0	0	0	0	0	0	0	0	0	0	0	0	0	0	0	0	0	0	0	0	0	0	0	0	0	0	0	0	0	0	0	0	0	0	0	0	0	0	0	0	0	0	0	0	0	0	0	0	0	0	0	0	0	0	0	0	0	0	0	0	0	0	0	0	0	0	0	0	0	0	0	0	0	0	0	0	0	0	0	0	0	0	0	0	0	0	0	0	0	0	0	0	0	0	0	0	0	0	0	0	0	0	0	0	0	0	0	0	0	0	0	0	0	0	0	0	0	0	0	0	0	0	0	0	0	0	0	0	0	0	0	0	0	0	0	0	0	0	0	0	0	0	0	0	0	0	0	0	0	0	0	0	0	0	0	0	0	0	0	0	0	0	0	0	0	0	0	0	0	0	0	0	0	0	0	0	0	0	0	0	0	0	0	0	0	0	0	0	0	0	0	0	0	0	0	0	0	0	0	0	0	1	k__Fungi; p__Mortierellomycota; c__Mortierellomycetes; o__Mortierellales; f__Mortierellaceae; g__Mortierella	Mortierella	13	Saprotroph-Symbiotroph	Endophyte-Litter Saprotroph-Soil Saprotroph-Undefined Saprotroph	Microfungus	NULL	Probable	Saprobic in soil and thus frequenctly isolated from soil and material contaminated with soil such as hay or rotten silage and spoil tips (Cannon & Kirk 2007)	Cannon PF, Kirk PM. 2007. Fungal Families of the World. CAB International, Cambridge (ISBN: 978-0851998275); Tedersoo L, et al. 2014. Science 346:e1256688 ((https://doi.org/10.1126/science.1256688)); Purahong W, et al. 2016. Molecular Ecology 25:4059-4074 ((https://doi.org/10.1111/mec.13739))
	BC1303	0	0	0	0	0	0	0	0	0	0	0	0	0	0	0	0	0	0	0	0	0	0	0	0	0	0	0	0	0	0	0	0	0	0	0	0	0	0	0	0	0	0	0	0	0	0	0	0	0	0	0	0	0	0	0	0	0	0	0	0	0	0	0	0	0	0	0	0	0	0	0	0	0	0	0	0	0	0	0	0	0	0	0	0	0	0	0	0	0	0	0	0	0	0	0	0	0	0	0	0	0	0	0	0	0	0	0	0	0	0	0	0	0	0	0	0	0	0	0	0	0	0	0	0	0	0	0	0	0	0	0	0	0	0	0	0	0	0	0	0	0	0	0	0	0	0	0	0	0	0	0	0	0	0	0	0	0	0	0	0	0	0	0	0	0	0	0	0	0	0	0	0	0	0	0	0	0	0	0	0	0	0	0	0	0	0	0	0	0	0	0	0	0	0	0	0	0	0	0	0	0	0	0	0	0	0	0	0	0	0	0	0	0	0	0	0	0	0	0	0	0	0	0	0	0	0	0	0	0	0	0	0	0	0	0	0	0	0	0	0	0	0	0	0	0	0	0	0	0	0	0	0	0	0	0	0	0	0	0	0	0	0	0	0	0	0	0	0	1	0	0	0	0	0	0	0	0	0	0	0	0	0	0	0	0	0	0	0	0	0	0	0	0	0	0	0	0	0	k__Fungi; p__Ascomycota; c__Sordariomycetes; o__Xylariales; f__Xylariaceae; g__Xylaria; s__Xylaria corniformis	Xylaria	13	Saprotroph-Symbiotroph	Endophyte-Undefined Saprotroph-Wood Saprotroph	Xylarioid	Soft Rot	Probable	NULL	Duncan CG, Eslyn WE. 1966. Mycologia 58:642-645 ((https://doi.org/10.2307/3757045)); Costa IPMW, et al. 2012. Mycotaxon 119:e26 ((http://mycotaxon.com/resources/checklists/costa_v119_checklist.pdf)); The American Phytopathological Society Common Names of Plant Diseases ((http://www.apsnet.org/publications/commonnames/Pages/default.aspx))
	BC1304	0	0	0	0	0	0	0	0	0	0	0	0	0	0	0	0	0	0	0	0	0	0	0	0	0	0	0	0	0	0	0	0	0	0	0	0	0	0	0	0	0	0	0	0	0	0	0	0	0	0	0	0	0	0	0	0	0	0	0	0	0	0	0	0	0	0	0	0	0	0	0	0	0	0	0	0	0	0	0	0	0	0	0	0	0	0	0	0	0	0	0	0	0	0	0	0	0	0	0	0	0	0	0	0	0	0	0	0	0	0	0	0	0	0	0	0	0	0	0	0	0	0	0	0	0	0	0	0	0	0	0	0	0	0	0	0	0	0	0	0	0	0	0	0	0	0	0	0	0	0	0	0	0	0	0	0	0	0	0	0	0	0	0	0	0	0	0	0	0	0	0	0	0	0	0	0	0	0	0	0	0	0	0	0	0	0	0	0	0	0	0	0	0	0	0	0	0	0	0	0	0	0	0	0	0	0	0	0	0	0	0	0	0	0	0	0	0	0	0	0	0	0	0	0	0	0	0	0	0	0	0	0	0	0	0	0	0	0	0	0	0	0	0	0	0	0	0	0	0	0	0	0	0	0	0	0	0	0	0	0	0	0	0	0	0	0	0	0	0	0	0	0	0	0	0	0	0	0	0	0	0	0	0	0	0	0	0	0	0	0	0	0	0	1	0	0	0	0	k__Fungi; p__Ascomycota; c__Sordariomycetes; o__Xylariales; f__Xylariaceae; g__Hypoxylon; s__Hypoxylon perforatum	Xylariaceae	9	Pathotroph-Saprotroph-Symbiotroph	Dung Saprotroph-Endophyte-Plant Pathogen-Undefined Saprotroph	Xylarioid	NULL	Probable	Saprobes or weak pathogens, many endophytes, mainly in wood and bark, occasionally in soil and dung (Cannon & Kirk 2007)	Cannon PF, Kirk PM. 2007. Fungal Families of the World. CAB International, Cambridge (ISBN: 978-0851998275)
	BC1306	0	0	0	0	0	0	0	0	0	0	0	0	0	0	0	0	0	0	0	0	0	0	0	0	0	0	0	0	0	0	0	0	0	0	0	0	0	0	0	0	0	0	0	0	0	0	0	0	0	0	0	0	0	0	0	0	0	0	0	0	0	0	0	0	0	0	0	0	0	0	0	0	0	0	0	0	0	0	0	0	0	0	0	0	0	0	0	0	0	0	0	0	0	0	0	0	0	0	0	0	0	0	0	0	0	0	0	0	0	0	0	0	0	0	0	0	0	0	0	0	0	0	0	0	0	0	0	0	0	0	0	0	0	0	0	0	0	0	0	0	0	0	0	0	0	0	0	0	0	0	0	0	0	0	0	0	0	0	0	0	0	0	0	0	0	0	0	0	0	0	0	0	0	0	0	0	0	0	0	0	0	0	0	0	0	0	0	0	0	0	0	0	0	0	0	0	0	0	0	0	0	0	0	0	0	0	0	0	0	0	0	0	0	0	0	0	0	0	0	0	0	0	0	0	0	0	0	0	0	0	0	0	0	0	0	0	0	0	0	0	0	0	0	0	0	0	0	0	0	0	0	0	0	0	0	0	0	0	0	0	0	0	0	0	0	0	0	0	0	0	1	0	0	0	0	0	0	0	0	0	0	0	0	0	0	0	0	0	0	0	0	0	0	0	0	0	0	0	k__Fungi; p__Mucoromycota; c__Umbelopsidomycetes; o__Umbelopsidales; f__Umbelopsidaceae; g__Umbelopsis	Umbelopsis	13	Saprotroph	Undefined Saprotroph	NULL	NULL	Probable	NULL	Tedersoo L, et al. 2014. Science 346:e1256688 ((https://doi.org/10.1126/science.1256688))
	BC1307	0	0	0	0	0	0	0	0	0	0	0	0	0	0	0	0	0	0	0	0	0	0	0	0	0	0	0	0	0	0	0	0	0	0	0	0	0	0	0	0	0	0	0	0	0	0	0	0	0	0	0	0	0	0	0	0	0	0	0	0	0	0	0	0	0	0	0	0	0	0	0	0	0	0	0	0	0	0	0	0	0	0	0	0	0	0	0	0	0	0	0	0	0	0	0	0	0	0	0	0	0	0	0	0	0	0	0	0	0	0	0	0	0	0	0	0	0	0	0	0	0	0	0	0	0	0	0	0	0	0	0	0	0	0	0	0	0	0	0	0	0	0	0	0	0	0	0	0	0	0	0	0	0	0	0	0	0	0	0	0	0	0	0	0	0	0	0	0	0	0	0	0	0	0	0	0	0	0	0	0	0	0	0	0	0	0	0	0	0	0	0	0	0	0	0	0	0	0	0	0	0	0	0	0	0	0	0	0	0	0	0	0	0	0	0	0	0	0	0	0	0	0	0	0	0	0	0	0	0	0	0	0	0	0	0	0	0	0	0	0	0	0	0	0	0	0	0	0	0	0	0	0	0	0	0	0	0	0	0	0	0	0	0	0	0	0	0	0	0	0	0	0	0	0	0	0	0	0	0	0	0	0	0	0	0	0	1	0	0	0	0	0	0	0	0	0	0	0	k__Fungi; p__Mortierellomycota; c__Mortierellomycetes; o__Mortierellales; f__Mortierellaceae; g__Mortierella	Mortierella	13	Saprotroph-Symbiotroph	Endophyte-Litter Saprotroph-Soil Saprotroph-Undefined Saprotroph	Microfungus	NULL	Probable	Saprobic in soil and thus frequenctly isolated from soil and material contaminated with soil such as hay or rotten silage and spoil tips (Cannon & Kirk 2007)	Cannon PF, Kirk PM. 2007. Fungal Families of the World. CAB International, Cambridge (ISBN: 978-0851998275); Tedersoo L, et al. 2014. Science 346:e1256688 ((https://doi.org/10.1126/science.1256688)); Purahong W, et al. 2016. Molecular Ecology 25:4059-4074 ((https://doi.org/10.1111/mec.13739))
	BC1308	0	0	0	0	0	0	0	0	0	0	0	0	0	0	0	0	0	0	0	0	0	0	0	0	0	0	0	0	0	0	0	0	0	0	0	0	0	0	0	0	0	0	0	0	0	0	0	0	0	0	0	0	0	0	0	0	0	0	0	0	0	0	0	0	0	0	0	0	0	0	0	0	0	0	0	0	0	0	0	0	0	0	0	0	0	0	0	0	0	0	0	0	0	0	0	0	0	0	0	0	0	0	0	0	0	0	0	0	0	0	0	0	0	0	0	0	0	0	0	0	0	0	0	0	0	0	0	0	0	0	0	0	0	0	0	0	0	0	0	0	0	0	0	0	0	0	0	0	0	0	0	0	0	0	0	0	0	0	0	0	0	0	0	0	0	0	0	0	0	0	0	0	0	0	0	0	0	0	0	0	0	0	0	0	0	0	0	0	0	0	0	0	0	0	0	0	0	0	0	0	0	0	0	0	0	0	0	0	0	0	0	0	0	0	0	0	0	0	0	0	0	0	0	0	0	0	0	0	0	0	0	0	0	0	0	0	0	0	0	0	0	0	0	0	0	0	0	0	0	0	0	0	0	0	0	0	0	0	0	0	0	0	0	0	0	0	0	0	0	0	0	0	0	0	0	0	0	0	0	0	0	0	0	0	0	0	0	1	0	0	0	0	0	0	0	0	0	0	k__Fungi; p__Mortierellomycota; c__Mortierellomycetes; o__Mortierellales; f__Mortierellaceae; g__Mortierella	Mortierella	13	Saprotroph-Symbiotroph	Endophyte-Litter Saprotroph-Soil Saprotroph-Undefined Saprotroph	Microfungus	NULL	Probable	Saprobic in soil and thus frequenctly isolated from soil and material contaminated with soil such as hay or rotten silage and spoil tips (Cannon & Kirk 2007)	Cannon PF, Kirk PM. 2007. Fungal Families of the World. CAB International, Cambridge (ISBN: 978-0851998275); Tedersoo L, et al. 2014. Science 346:e1256688 ((https://doi.org/10.1126/science.1256688)); Purahong W, et al. 2016. Molecular Ecology 25:4059-4074 ((https://doi.org/10.1111/mec.13739))
	BC1309	0	0	0	0	0	0	0	0	0	0	0	0	0	0	0	0	0	0	0	0	0	0	0	0	0	0	0	0	0	0	0	0	0	0	0	0	0	0	0	0	0	0	0	0	0	0	0	0	0	0	0	0	0	0	0	0	0	0	0	0	0	0	0	0	0	0	0	0	0	0	0	0	0	0	0	0	0	0	0	0	0	0	0	0	0	0	0	0	0	0	0	0	0	0	0	0	0	0	0	0	0	0	0	0	0	0	0	0	0	0	0	0	0	0	0	0	0	0	0	0	0	0	0	0	0	0	0	0	0	0	0	0	0	0	0	0	0	0	0	0	0	0	0	0	0	0	0	0	0	0	0	0	0	0	0	0	0	0	0	0	0	0	0	0	0	0	0	0	0	0	0	0	0	0	0	0	0	0	0	0	0	0	0	0	0	0	0	0	0	0	0	0	0	0	0	0	0	0	0	0	0	0	0	0	0	0	0	0	0	0	0	0	0	0	0	0	0	0	0	0	0	0	0	0	0	0	0	0	0	0	0	0	0	0	0	0	0	0	0	0	0	0	0	0	0	0	0	0	0	0	0	0	0	0	0	0	0	0	0	0	0	0	0	0	0	0	0	0	0	0	0	0	0	0	0	0	0	0	0	0	0	0	1	0	0	0	0	0	0	0	0	0	0	0	0	0	0	0	k__Fungi; p__Ascomycota; c__Sordariomycetes; o__Glomerellales; f__Plectosphaerellaceae; g__Verticillium; s__Verticillium insectorum	Plectosphaerellaceae	13	Pathotroph-Saprotroph-Symbiotroph	Animal Pathogen-Endophyte-Fungal Parasite-Plant Pathogen-Wood Saprotroph	Microfungus	NULL	Possible	NULL	Duncan CG, Eslyn WE. 1966. Mycologia 58:642-645 ((https://doi.org/10.2307/3757045)); Nilsson T. 1973. Studia Forestalia Suecica 104:1-40 ((https://pub.epsilon.slu.se/5711/)); Worrall JJ, et al. 1997. Mycologia 89:199-219 ((https://doi.org/10.2307/3761073)); Hanada RE, et al. 2010. Fungal Biology 114:901-910 ((https://doi.org/10.1016/j.funbio.2010.08.006)); Del Olmo-Ruiz M, Arnold AE. 2014. Mycologia 106:8-21 ((https://doi.org/10.3852/13-098)); Tedersoo L, et al. 2014. Science 346:e1256688 ((https://doi.org/10.1126/science.1256688)); Irinyi L, et al. 2015. Medical Mycology 53313-337 ((https://doi.org/10.1093/mmy/myv008)); List compiled by John Plischke III ((https://goodmushroom.weebly.com/uploads/5/7/1/7/57176535/fungi_on_fungi_pdf_lq.pdf))
	BC1310	0	0	0	0	0	0	0	0	0	0	0	0	0	0	0	0	0	0	0	0	0	0	0	0	0	0	0	0	0	0	0	0	0	0	0	0	0	0	0	0	0	0	0	0	0	0	0	0	0	0	0	0	0	0	0	0	0	0	0	0	0	0	0	0	0	0	0	0	0	0	0	0	0	0	0	0	0	0	0	0	0	0	0	0	0	0	0	0	0	0	0	0	0	0	0	0	0	0	0	0	0	0	0	0	0	0	0	0	0	0	0	0	0	0	0	0	0	0	0	0	0	0	0	0	0	0	0	0	0	0	0	0	0	0	0	0	0	0	0	0	0	0	0	0	0	0	0	0	0	0	0	0	0	0	0	0	0	0	0	0	0	0	0	0	0	0	0	0	0	0	0	0	0	0	0	0	0	0	0	0	0	0	0	0	0	0	0	0	0	0	0	0	0	0	0	0	0	0	0	0	0	0	0	0	0	0	0	0	0	0	0	0	0	0	0	0	0	0	0	0	0	0	0	0	0	0	0	0	0	0	0	0	0	0	0	0	0	0	0	0	0	0	0	0	0	0	0	0	0	0	0	0	0	0	0	0	0	0	0	0	0	0	0	0	0	1	0	0	0	0	0	0	0	0	0	0	0	0	0	0	0	0	0	0	0	0	0	0	0	0	0	0	0	0	0	0	0	0	k__Fungi; p__Mortierellomycota; c__Mortierellomycetes; o__Mortierellales; f__Mortierellaceae; g__Mortierella	Mortierella	13	Saprotroph-Symbiotroph	Endophyte-Litter Saprotroph-Soil Saprotroph-Undefined Saprotroph	Microfungus	NULL	Probable	Saprobic in soil and thus frequenctly isolated from soil and material contaminated with soil such as hay or rotten silage and spoil tips (Cannon & Kirk 2007)	Cannon PF, Kirk PM. 2007. Fungal Families of the World. CAB International, Cambridge (ISBN: 978-0851998275); Tedersoo L, et al. 2014. Science 346:e1256688 ((https://doi.org/10.1126/science.1256688)); Purahong W, et al. 2016. Molecular Ecology 25:4059-4074 ((https://doi.org/10.1111/mec.13739))
	BC1311	0	0	0	0	0	0	0	0	0	0	0	0	0	0	0	0	0	0	0	0	0	0	0	0	0	0	0	0	0	0	0	0	0	0	0	0	0	0	0	0	0	0	0	0	0	0	0	0	0	0	0	0	0	0	0	0	0	0	0	0	0	0	0	0	0	0	0	0	0	0	0	0	0	0	0	0	0	0	0	0	0	0	0	0	0	0	0	0	0	0	0	0	0	0	0	0	0	0	0	0	0	0	0	0	0	0	0	0	0	0	0	0	0	0	0	0	0	0	0	0	0	0	0	0	0	0	0	0	0	0	0	0	0	0	0	0	0	0	0	0	0	0	0	0	0	0	0	0	0	0	0	0	0	0	0	0	0	0	0	0	0	0	0	0	0	0	0	0	0	0	0	0	0	0	0	0	0	0	0	0	0	0	0	0	0	0	0	0	0	0	0	0	0	0	0	0	0	0	0	0	0	0	0	0	0	0	0	0	0	0	0	0	0	0	0	0	0	0	0	0	0	0	0	0	0	0	0	0	0	0	0	0	0	0	0	0	0	0	0	0	0	0	0	0	0	0	0	0	0	0	0	0	0	0	0	0	0	0	0	0	0	0	0	0	0	0	0	0	0	1	0	0	0	0	0	0	0	0	0	0	0	0	0	0	0	0	0	0	0	0	0	0	0	0	0	0	0	0	k__Fungi; p__Ascomycota; c__Eurotiomycetes; o__Eurotiales; f__Aspergillaceae; g__Penicillium	Penicillium	13	Saprotroph	Dung Saprotroph-Undefined Saprotroph-Wood Saprotroph	Microfungus	Soft Rot	Highly Probable	NULL	Duncan CG, Eslyn WE. 1966. Mycologia 58642-664; Seehann G, et al. 1975. List of Fungi in Soft-Rot Tissue Tests. Institute fur Holzbiologie und Holzschutz, Bundesforschungsanstalt fur Forst - und Holzwirtshaft, Hamburg - Lohbrugge, Germany; Costa IPMW, et al. 2012. Mycotaxon 119:e26 ((http://mycotaxon.com/resources/checklists/costa_v119_checklist.pdf)); Bills GF, et al. 2013. Current Opinion in Microbiology 16:549-565 ((https://doi.org/10.1016/j.mib.2013.08.001)); Tedersoo L, et al. 2014. Science 346:e1256688 ((https://doi.org/10.1126/science.1256688)); The American Phytopathological Society Common Names of Plant Diseases ((http://www.apsnet.org/publications/commonnames/Pages/default.aspx))
	BC1312	0	0	0	0	0	0	0	0	0	0	0	0	0	0	0	0	0	0	0	0	0	0	0	0	0	0	0	0	0	0	0	0	0	0	0	0	0	0	0	0	0	0	0	0	0	0	0	0	0	0	0	0	0	0	0	0	0	0	0	0	0	0	0	0	0	0	0	0	0	0	0	0	0	0	0	0	0	0	0	0	0	0	0	0	0	0	0	0	0	0	0	0	0	0	0	0	0	0	0	0	0	0	0	0	0	0	0	0	0	0	0	0	0	0	0	0	0	0	0	0	0	0	0	0	0	0	0	0	0	0	0	0	0	0	0	0	0	0	0	0	0	0	0	0	0	0	0	0	0	0	0	0	0	0	0	0	0	0	0	0	0	0	0	0	0	0	0	0	0	0	0	0	0	0	0	0	0	0	0	0	0	0	0	0	0	0	0	0	0	0	0	0	0	0	0	0	0	0	0	0	0	0	0	0	0	0	0	0	0	0	0	0	0	0	0	0	0	0	0	0	0	0	0	0	0	0	0	0	0	0	0	0	0	0	0	0	0	0	0	0	0	0	0	0	0	0	0	0	0	0	0	0	0	0	0	1	0	0	0	0	0	0	0	0	0	0	0	0	0	0	0	0	0	0	0	0	0	0	0	0	0	0	0	0	0	0	0	0	0	0	0	0	0	0	0	0	0	0	k__Fungi; p__Ascomycota; c__Sordariomycetes; o__Xylariales; f__Xylariaceae; g__Xylaria; s__Xylaria corniformis	Xylaria	13	Saprotroph-Symbiotroph	Endophyte-Undefined Saprotroph-Wood Saprotroph	Xylarioid	Soft Rot	Probable	NULL	Duncan CG, Eslyn WE. 1966. Mycologia 58:642-645 ((https://doi.org/10.2307/3757045)); Costa IPMW, et al. 2012. Mycotaxon 119:e26 ((http://mycotaxon.com/resources/checklists/costa_v119_checklist.pdf)); The American Phytopathological Society Common Names of Plant Diseases ((http://www.apsnet.org/publications/commonnames/Pages/default.aspx))
	BC1313	0	0	0	0	0	0	0	0	0	0	0	0	0	0	0	0	0	0	0	0	0	0	0	0	0	0	0	0	0	0	0	0	0	0	0	0	0	0	0	0	0	0	0	0	0	0	0	0	0	0	0	0	0	0	0	0	0	0	0	0	0	0	0	0	0	0	0	0	0	0	0	0	0	0	0	0	0	0	0	0	0	0	0	0	0	0	0	0	0	0	0	0	0	0	0	0	0	0	0	0	0	0	0	0	0	0	0	0	0	0	0	0	0	0	0	0	0	0	0	0	0	0	0	0	0	0	0	0	0	0	0	0	0	0	0	0	0	0	0	0	0	0	0	0	0	0	0	0	0	0	0	0	0	0	0	0	0	0	0	0	0	0	0	0	0	0	0	0	0	0	0	0	0	0	0	0	0	0	0	0	0	0	0	0	0	0	0	0	0	0	0	0	0	0	0	0	0	0	0	0	0	0	0	0	0	0	0	0	0	0	0	0	0	0	0	0	0	0	0	0	0	0	0	0	0	0	0	0	0	0	0	0	0	0	0	0	0	0	0	0	0	0	0	0	0	0	0	0	0	0	0	0	0	0	0	0	0	1	0	0	0	0	0	0	0	0	0	0	0	0	0	0	0	0	0	0	0	0	0	0	0	0	0	0	0	0	0	0	0	0	0	0	0	0	0	0	0	0	k__Fungi; p__Ascomycota; c__Sordariomycetes; o__Xylariales; f__Xylariaceae; g__Xylaria	Xylaria	13	Saprotroph-Symbiotroph	Endophyte-Undefined Saprotroph-Wood Saprotroph	Xylarioid	Soft Rot	Probable	NULL	Duncan CG, Eslyn WE. 1966. Mycologia 58:642-645 ((https://doi.org/10.2307/3757045)); Costa IPMW, et al. 2012. Mycotaxon 119:e26 ((http://mycotaxon.com/resources/checklists/costa_v119_checklist.pdf)); The American Phytopathological Society Common Names of Plant Diseases ((http://www.apsnet.org/publications/commonnames/Pages/default.aspx))
	BC1314	0	0	0	0	0	0	0	0	0	0	0	0	0	0	0	0	0	0	0	0	0	0	0	0	0	0	0	0	0	0	0	0	0	0	0	0	0	0	0	0	0	0	0	0	0	0	0	0	0	0	0	0	0	0	0	0	0	0	0	0	0	0	0	0	0	0	0	0	0	0	0	0	0	0	0	0	0	0	0	0	0	0	0	0	0	0	0	0	0	0	0	0	0	0	0	0	0	0	0	0	0	0	0	0	0	0	0	0	0	0	0	0	0	0	0	0	0	0	0	0	0	0	0	0	0	0	0	0	0	0	0	0	0	0	0	0	0	0	0	0	0	0	0	0	0	0	0	0	0	0	0	0	0	0	0	0	0	0	0	0	0	0	0	0	0	0	0	0	0	0	0	0	0	0	0	0	0	0	0	0	0	0	0	0	0	0	0	0	0	0	0	0	0	0	0	0	0	0	0	0	0	0	0	0	0	0	0	0	0	0	0	0	0	0	0	0	0	0	0	0	0	0	0	0	0	0	0	0	0	0	0	0	0	0	0	0	0	0	0	0	0	0	0	0	0	0	0	0	0	0	0	0	0	0	1	0	0	0	0	0	0	0	0	0	0	0	0	0	0	0	0	0	0	0	0	0	0	0	0	0	0	0	0	0	0	0	0	0	0	0	0	0	0	0	0	0	0	0	k__Fungi; p__Basidiomycota; c__Agaricomycetes; o__Polyporales; f__Phanerochaetaceae; g__Bjerkandera; s__Bjerkandera adusta	Bjerkandera	13	Saprotroph	Wood Saprotroph	Polyporoid	White Rot	Highly Probable	NULL	Gilbertson RL, Ryvarden L. 1987-1987. North American Polypores. Fungiflora, Oslo (ISBN: 978-0945345060)
[truncated: 1,318,297 more chars]
